## Supplementary material for "Tabula Sapiens reveals the non-coding RNA landscape across 22 human organs and tissues": Table S6 (part 3 of 3)

### Sheet: Basal epithelial cell-Cells (continued)
gene_name	gene_id	biotype	G1 mean expression	S mean expression	G2M mean expression	cluster
ENSG00000285697	ENSG00000285697.1	transcribed_unprocessed_pseudogene	0.160272	1.13672	-1.29699	S+
ENSG00000285702	ENSG00000285702.1	lncRNA	-1.39515	0.497182	0.897973	G1-
ENSG00000285703	ENSG00000285703.1	lncRNA	-0.329356	-1.02639	1.35575	S-
ENSG00000285705	ENSG00000285705.1	lncRNA	-0.232144	1.3242	-1.09206	S+
ENSG00000285710	ENSG00000285710.1	lncRNA	0.68075	0.733141	-1.41389	G2M-
ENSG00000285715	ENSG00000285715.1	lncRNA	-1.36605	0.366108	0.99994	G1-
ENSG00000285717	ENSG00000285717.1	lncRNA	1.24372	-1.20485	-0.0388734	S-
ENSG00000285718	ENSG00000285718.2	lncRNA	1.37846	-0.962887	-0.415572	G1+
ENSG00000285724	ENSG00000285724.2	lncRNA	0.42088	0.958811	-1.37969	G2M-
ENSG00000285728	ENSG00000285728.3	lncRNA	-0.904313	1.39378	-0.489473	S+
ENSG00000285730	ENSG00000285730.1	lncRNA	-1.39101	0.474551	0.916459	G1-
ENSG00000285731	ENSG00000285731.1	lncRNA	-0.393535	-0.979604	1.37314	S-
ENSG00000285736	ENSG00000285736.1	lncRNA	-0.935602	1.38622	-0.450614	S+
ENSG00000285741	ENSG00000285741.1	lncRNA	0.64486	0.767578	-1.41244	G2M-
ENSG00000285743	ENSG00000285743.1	lncRNA	1.27258	-0.10206	-1.17052	G1+
ENSG00000285744	ENSG00000285744.1	lncRNA	-1.17824	-0.0882276	1.26647	G2M+
ENSG00000285751	ENSG00000285751.1	lncRNA	0.35852	-1.36399	1.00548	S-
ENSG00000285754	ENSG00000285754.1	lncRNA	0.760094	-1.41285	0.652762	S-
ENSG00000285755	ENSG00000285755.2	lncRNA	-1.02646	-0.329255	1.35572	G2M+
ENSG00000285756	ENSG00000285756.2	lncRNA	0.298489	-1.3464	1.04791	S-
ENSG00000285758	ENSG00000285758.2	lncRNA	0.648168	0.764451	-1.41262	G2M-
ENSG00000285759	ENSG00000285759.1	lncRNA	0.00374623	-1.22661	1.22287	S-
ENSG00000285763	ENSG00000285763.1	lncRNA	-1.13983	1.29489	-0.155054	S+
ENSG00000285769	ENSG00000285769.4	lncRNA	0.368495	-1.36669	0.99819	S-
ENSG00000285778	ENSG00000285778.2	lncRNA	-1.33373	0.259597	1.07414	G2M+
ENSG00000285780	ENSG00000285780.2	lncRNA	-1.41022	0.797061	0.613161	G1-
ENSG00000285782	ENSG00000285782.2	lncRNA	0.456237	0.931142	-1.38738	G2M-
ENSG00000285783	ENSG00000285783.1	lncRNA	0.258069	1.07515	-1.33321	S+
ENSG00000285784	ENSG00000285784.1	lncRNA	1.00643	0.357203	-1.36364	G1+
ENSG00000285789	ENSG00000285789.1	lncRNA	1.31358	-0.203056	-1.11053	G1+
ENSG00000285796	ENSG00000285796.1	lncRNA	0.67295	-1.41367	0.740725	S-
ENSG00000285797	ENSG00000285797.1	lncRNA	-1.21946	-0.0105116	1.22997	G2M+
ENSG00000285801	ENSG00000285801.1	lncRNA	0.178605	1.12564	-1.30424	S+
ENSG00000285802	ENSG00000285802.1	lncRNA	1.37808	-0.964114	-0.413969	G1+
ENSG00000285803	ENSG00000285803.1	lncRNA	1.32897	-0.245701	-1.08327	G1+
ENSG00000285807	ENSG00000285807.1	lncRNA	-0.513465	-0.884436	1.3979	G2M+
ENSG00000285810	ENSG00000285810.1	lncRNA	-0.277007	-1.06252	1.33952	S-
ENSG00000285817	ENSG00000285817.1	lncRNA	-1.34642	0.298556	1.04786	G2M+
ENSG00000285822	ENSG00000285822.1	lncRNA	-0.628143	-0.783233	1.41138	G2M+
ENSG00000285826	ENSG00000285826.1	lncRNA	-0.0406424	-1.20392	1.24456	S-
ENSG00000285830	ENSG00000285830.1	lncRNA	-1.0298	1.35432	-0.324522	S+
ENSG00000285834	ENSG00000285834.1	lncRNA	1.37725	-0.410454	-0.966799	G1+
ENSG00000285835	ENSG00000285835.1	lncRNA	0.748332	-1.4134	0.665063	S-
ENSG00000285836	ENSG00000285836.1	lncRNA	-0.189116	-1.11919	1.3083	S-
ENSG00000285840	ENSG00000285840.2	lncRNA	-1.35625	1.02517	0.331082	S+
ENSG00000285842	ENSG00000285842.1	lncRNA	0.5344	-1.40114	0.866738	S-
ENSG00000285845	ENSG00000285845.1	lncRNA	0.888746	0.508307	-1.39705	G2M-
ENSG00000285847	ENSG00000285847.2	lncRNA	-0.537564	1.4016	-0.864033	S+
ENSG00000285848	ENSG00000285848.1	lncRNA	-1.05553	1.34287	-0.287337	S+
ENSG00000285850	ENSG00000285850.1	lncRNA	1.32609	-1.08861	-0.23748	S-
ENSG00000285851	ENSG00000285851.1	lncRNA	-0.48624	-0.906958	1.3932	G2M+
ENSG00000285855	ENSG00000285855.1	lncRNA	-0.707107	-0.707107	1.41421	G2M+
ENSG00000285858	ENSG00000285858.1	lncRNA	-0.665904	-0.747524	1.41343	G2M+
ENSG00000285859	ENSG00000285859.1	lncRNA	-1.00062	-0.365182	1.3658	G2M+
ENSG00000285863	ENSG00000285863.1	lncRNA	-0.773416	-0.638657	1.41207	G2M+
ENSG00000285864	ENSG00000285864.1	lncRNA	-1.41416	0.717538	0.696623	G1-
ENSG00000285867	ENSG00000285867.1	lncRNA	-0.402847	1.37543	-0.972581	S+
ENSG00000285873	ENSG00000285873.1	lncRNA	1.23427	-0.0192721	-1.21499	G1+
ENSG00000285876	ENSG00000285876.1	lncRNA	-1.09958	-0.220405	1.31998	G2M+
ENSG00000285877	ENSG00000285877.1	lncRNA	-1.16934	-0.104156	1.2735	G2M+
ENSG00000285878	ENSG00000285878.1	lncRNA	-0.804812	-0.604673	1.40948	G2M+
ENSG00000285879	ENSG00000285879.1	lncRNA	-1.08618	-0.241237	1.32741	G2M+
ENSG00000285881	ENSG00000285881.1	lncRNA	-1.31263	1.11211	0.20053	S+
ENSG00000285882	ENSG00000285882.1	lncRNA	-1.39643	0.504584	0.891842	G1-
ENSG00000285889	ENSG00000285889.1	lncRNA	0.554404	0.849509	-1.40391	G2M-
ENSG00000285894	ENSG00000285894.2	lncRNA	0.422567	-1.38008	0.95751	S-
ENSG00000285899	ENSG00000285899.1	lncRNA	0.788124	-1.41099	0.622869	S-
ENSG00000285906	ENSG00000285906.2	lncRNA	1.23474	-0.0202479	-1.2145	G1+
ENSG00000285907	ENSG00000285907.1	lncRNA	-1.35568	0.329115	1.02656	G1-
ENSG00000285908	ENSG00000285908.1	lncRNA	1.06249	-1.33954	0.277051	S-
ENSG00000285909	ENSG00000285909.1	lncRNA	1.31911	-1.1011	-0.218012	S-
ENSG00000285911	ENSG00000285911.1	lncRNA	-0.955992	-0.424533	1.38053	G2M+
ENSG00000285919	ENSG00000285919.1	lncRNA	-0.0065508	-1.22146	1.22801	S-
ENSG00000285920	ENSG00000285920.2	protein_coding	-1.24171	0.0346588	1.20705	G2M+
ENSG00000285921	ENSG00000285921.1	lncRNA	-0.766598	1.4125	-0.645897	S+
ENSG00000285933	ENSG00000285933.1	lncRNA	1.28457	-1.15454	-0.130034	S-
ENSG00000285934	ENSG00000285934.1	lncRNA	-0.707707	-0.706507	1.41421	G2M+
ENSG00000285935	ENSG00000285935.1	lncRNA	-1.06004	-0.280686	1.34072	G2M+
ENSG00000285939	ENSG00000285939.2	lncRNA	-0.116479	-1.16234	1.27882	S-
ENSG00000285940	ENSG00000285940.4	lncRNA	0.123875	1.1581	-1.28198	S+
ENSG00000285941	ENSG00000285941.1	lncRNA	0.514153	-1.39801	0.883861	S-
ENSG00000285952	ENSG00000285952.1	lncRNA	0.669079	0.744463	-1.41354	G2M-
ENSG00000285954	ENSG00000285954.1	lncRNA	1.3249	-0.234117	-1.09079	G1+
ENSG00000285955	ENSG00000285955.1	lncRNA	-0.747859	1.41342	-0.665555	S+
ENSG00000285960	ENSG00000285960.1	lncRNA	-0.285884	-1.05652	1.3424	S-
ENSG00000285961	ENSG00000285961.1	lncRNA	-0.632381	1.41167	-0.779286	S+
ENSG00000285966	ENSG00000285966.1	lncRNA	0.604371	0.805087	-1.40946	G2M-
ENSG00000285971	ENSG00000285971.1	lncRNA	1.11368	-1.31168	0.197997	S-
ENSG00000285973	ENSG00000285973.2	lncRNA	0.81428	0.594215	-1.40849	G2M-
ENSG00000285976	ENSG00000285976.2	protein_coding	-1.0178	1.35923	-0.34143	S+
ENSG00000285980	ENSG00000285980.2	lncRNA	-0.492011	-0.902229	1.39424	G2M+
ENSG00000285981	ENSG00000285981.1	lncRNA	0.322386	1.0313	-1.35369	G2M-
ENSG00000285987	ENSG00000285987.1	lncRNA	0.596024	0.812648	-1.40867	G2M-
ENSG00000285988	ENSG00000285988.1	lncRNA	0.981745	0.390678	-1.37242	G2M-
ENSG00000285999	ENSG00000285999.1	lncRNA	-1.37103	0.385157	0.985871	G1-
ENSG00000286003	ENSG00000286003.1	lncRNA	1.34733	-1.04585	-0.301484	G1+
ENSG00000286009	ENSG00000286009.2	lncRNA	1.08167	0.248141	-1.32981	G1+
ENSG00000286016	ENSG00000286016.1	lncRNA	0.356132	1.00721	-1.36334	G2M-
ENSG00000286024	ENSG00000286024.3	lncRNA	0.241583	1.08595	-1.32753	S+
ENSG00000286033	ENSG00000286033.1	lncRNA	-1.41227	0.641904	0.770363	G1-
ENSG00000286037	ENSG00000286037.1	lncRNA	-0.318479	1.35252	-1.03405	S+
ENSG00000286044	ENSG00000286044.1	lncRNA	-1.41323	0.752187	0.661048	G1-
ENSG00000286046	ENSG00000286046.1	lncRNA	-1.05441	-0.288983	1.34339	G2M+
ENSG00000286048	ENSG00000286048.1	lncRNA	1.41286	-0.652822	-0.760036	G1+
ENSG00000286050	ENSG00000286050.1	lncRNA	-0.0474436	1.24778	-1.20033	S+
ENSG00000286062	ENSG00000286062.2	lncRNA	1.23276	-0.0161906	-1.21657	G1+
ENSG00000286063	ENSG00000286063.1	lncRNA	1.3932	-0.48628	-0.906924	G1+
ENSG00000286066	ENSG00000286066.1	lncRNA	1.40616	-0.833635	-0.57252	G1+
ENSG00000286068	ENSG00000286068.1	lncRNA	0.962448	-1.37859	0.416141	S-
ENSG00000286069	ENSG00000286069.2	lncRNA	1.32244	-1.09522	-0.227221	S-
ENSG00000286071	ENSG00000286071.3	lncRNA	0.431841	-1.38217	0.950324	S-
ENSG00000286072	ENSG00000286072.1	lncRNA	-0.382713	1.3704	-0.987691	S+
ENSG00000286074	ENSG00000286074.1	lncRNA	-0.0556303	1.25161	-1.19598	S+
ENSG00000286076	ENSG00000286076.2	lncRNA	1.3977	-0.885472	-0.512224	G1+
ENSG00000286082	ENSG00000286082.1	lncRNA	1.39198	-0.479675	-0.912305	G1+
ENSG00000286084	ENSG00000286084.3	lncRNA	0.166039	-1.29929	1.13325	S-
ENSG00000286085	ENSG00000286085.1	lncRNA	0.228936	1.09412	-1.32306	S+
ENSG00000286099	ENSG00000286099.1	lncRNA	-0.278207	1.33992	-1.06171	S+
ENSG00000286100	ENSG00000286100.1	lncRNA	-1.41421	0.704832	0.709378	G1-
ENSG00000286104	ENSG00000286104.1	lncRNA	1.28197	-0.123858	-1.15811	G1+
ENSG00000286110	ENSG00000286110.1	lncRNA	-0.0991009	-1.17218	1.27128	S-
ENSG00000286114	ENSG00000286114.1	unprocessed_pseudogene	1.27045	-1.17325	-0.0971942	S-
ENSG00000286115	ENSG00000286115.1	lncRNA	1.39991	-0.873731	-0.526174	G1+
ENSG00000286121	ENSG00000286121.1	lncRNA	0.182783	1.12308	-1.30586	S+
ENSG00000286123	ENSG00000286123.1	lncRNA	-0.613573	1.41026	-0.796684	S+
ENSG00000286125	ENSG00000286125.3	lncRNA	-1.21641	1.23292	-0.0165077	S+
ENSG00000286129	ENSG00000286129.1	lncRNA	0.256937	1.07589	-1.33283	S+
ENSG00000286133	ENSG00000286133.2	lncRNA	0.466221	0.923168	-1.38939	G2M-
ENSG00000286134	ENSG00000286134.2	lncRNA	0.69974	0.714448	-1.41419	G2M-
ENSG00000286145	ENSG00000286145.2	lncRNA	-1.13448	1.29848	-0.163998	S+
ENSG00000286147	ENSG00000286147.1	lncRNA	0.965538	0.412107	-1.37764	G2M-
ENSG00000286150	ENSG00000286150.1	lncRNA	1.25454	-0.0619456	-1.1926	G1+
ENSG00000286152	ENSG00000286152.1	lncRNA	-0.922554	1.38954	-0.466985	S+
ENSG00000286153	ENSG00000286153.2	lncRNA	-0.22384	1.32123	-1.09739	S+
ENSG00000286154	ENSG00000286154.1	lncRNA	-1.39727	0.88766	0.509609	G1-
ENSG00000286162	ENSG00000286162.4	lncRNA	0.586936	0.820816	-1.40775	G2M-
ENSG00000286163	ENSG00000286163.1	lncRNA	1.41347	-0.746482	-0.666987	G1+
ENSG00000286168	ENSG00000286168.2	lncRNA	-0.695176	1.41415	-0.718971	S+
ENSG00000286186	ENSG00000286186.1	lncRNA	1.28881	-1.14861	-0.140203	S-
ENSG00000286194	ENSG00000286194.1	lncRNA	1.41421	-0.707107	-0.707107	G1+
ENSG00000286195	ENSG00000286195.1	lncRNA	0.864545	0.536964	-1.40151	G2M-
ENSG00000286198	ENSG00000286198.3	lncRNA	1.40819	-0.816985	-0.591208	G1+
ENSG00000286201	ENSG00000286201.1	lncRNA	1.41271	-0.649859	-0.762848	G1+
ENSG00000286206	ENSG00000286206.1	lncRNA	0.636994	-1.41197	0.774974	S-
ENSG00000286209	ENSG00000286209.1	lncRNA	1.36282	-0.354232	-1.00859	G1+
ENSG00000286213	ENSG00000286213.1	lncRNA	0.587842	0.820005	-1.40785	G2M-
ENSG00000286215	ENSG00000286215.1	transcribed_processed_pseudogene	0.904333	-1.39378	0.489447	S-
ENSG00000286220	ENSG00000286220.1	transcribed_unprocessed_pseudogene	0.0688561	-1.25772	1.18886	S-
ENSG00000286223	ENSG00000286223.1	lncRNA	1.22331	-1.22617	0.00286461	S-
ENSG00000286225	ENSG00000286225.1	lncRNA	1.32056	-1.09857	-0.221992	S-
ENSG00000286229	ENSG00000286229.1	lncRNA	-0.365224	1.36581	-1.00059	S+
ENSG00000286238	ENSG00000286238.1	lncRNA	-1.16128	-0.118334	1.27962	G2M+
ENSG00000286242	ENSG00000286242.1	lncRNA	-0.0143461	-1.21751	1.23186	S-
ENSG00000286244	ENSG00000286244.1	lncRNA	-1.05018	-0.295188	1.34536	G2M+
ENSG00000286247	ENSG00000286247.1	lncRNA	1.26119	-1.18471	-0.0764849	S-
ENSG00000286248	ENSG00000286248.1	lncRNA	1.21338	0.0224246	-1.2358	G1+
ENSG00000286251	ENSG00000286251.2	lncRNA	-1.35618	1.02534	0.330846	S+
ENSG00000286256	ENSG00000286256.2	lncRNA	-1.26882	1.17531	0.0935087	S+
ENSG00000286257	ENSG00000286257.2	lncRNA	1.40503	-0.563175	-0.841857	G1+
ENSG00000286259	ENSG00000286259.1	lncRNA	0.964287	-1.37803	0.413744	S-
ENSG00000286260	ENSG00000286260.1	lncRNA	-0.328115	1.35538	-1.02727	S+
ENSG00000286263	ENSG00000286263.1	lncRNA	1.41375	-0.675427	-0.738319	G1+
ENSG00000286266	ENSG00000286266.1	lncRNA	1.36117	-1.01286	-0.348317	G1+
ENSG00000286271	ENSG00000286271.3	lncRNA	0.822466	-1.40756	0.585091	S-
ENSG00000286272	ENSG00000286272.1	lncRNA	0.221769	1.09871	-1.32048	S+
ENSG00000286274	ENSG00000286274.1	lncRNA	0.711165	0.703041	-1.41421	G2M-
ENSG00000286277	ENSG00000286277.1	lncRNA	0.218164	-1.31917	1.101	S-
ENSG00000286282	ENSG00000286282.1	lncRNA	-0.157236	1.29577	-1.13853	S+
ENSG00000286288	ENSG00000286288.2	lncRNA	-0.222309	-1.09836	1.32067	S-
ENSG00000286289	ENSG00000286289.1	lncRNA	0.252158	1.07904	-1.3312	S+
ENSG00000286292	ENSG00000286292.2	lncRNA	0.624387	-1.4111	0.786718	S-
ENSG00000286295	ENSG00000286295.1	lncRNA	-1.3506	1.03849	0.312113	S+
ENSG00000286302	ENSG00000286302.1	lncRNA	-0.330647	-1.02548	1.35612	S-
ENSG00000286313	ENSG00000286313.2	lncRNA	-1.40818	0.591123	0.817061	G1-
ENSG00000286316	ENSG00000286316.1	lncRNA	-0.143833	-1.14648	1.29031	S-
ENSG00000286319	ENSG00000286319.1	lncRNA	-0.0553299	-1.19614	1.25147	S-
ENSG00000286321	ENSG00000286321.1	lncRNA	-0.105127	-1.16879	1.27392	S-
ENSG00000286322	ENSG00000286322.2	lncRNA	1.31137	-0.197163	-1.1142	G1+
ENSG00000286328	ENSG00000286328.1	lncRNA	-1.24857	1.19944	0.0491355	S+
ENSG00000286329	ENSG00000286329.2	lncRNA	0.97781	0.395921	-1.37373	G2M-
ENSG00000286330	ENSG00000286330.1	lncRNA	-1.01507	1.36031	-0.345239	S+
ENSG00000286333	ENSG00000286333.1	lncRNA	-0.63071	-0.780844	1.41155	G2M+
ENSG00000286334	ENSG00000286334.1	lncRNA	1.28774	-0.137625	-1.15012	G1+
ENSG00000286335	ENSG00000286335.1	lncRNA	-1.05832	1.34155	-0.283227	S+
ENSG00000286340	ENSG00000286340.3	lncRNA	-0.426526	-0.954451	1.38098	S-
ENSG00000286348	ENSG00000286348.1	lncRNA	-0.326984	1.35505	-1.02807	S+
ENSG00000286349	ENSG00000286349.1	lncRNA	-1.22864	0.007825	1.22081	G2M+
ENSG00000286353	ENSG00000286353.1	lncRNA	0.847206	0.55705	-1.40426	G2M-
ENSG00000286364	ENSG00000286364.1	lncRNA	-0.352599	1.36237	-1.00977	S+
ENSG00000286366	ENSG00000286366.1	lncRNA	0.637928	0.774099	-1.41203	G2M-
ENSG00000286369	ENSG00000286369.2	lncRNA	0.248601	-1.32997	1.08137	S-
ENSG00000286371	ENSG00000286371.1	lncRNA	-1.2679	1.17647	0.0914286	S+
ENSG00000286373	ENSG00000286373.1	lncRNA	-1.39161	0.47771	0.9139	G1-
ENSG00000286376	ENSG00000286376.1	lncRNA	1.40947	-0.60447	-0.804997	G1+
ENSG00000286377	ENSG00000286377.1	lncRNA	-1.12147	-0.185404	1.30688	G2M+
ENSG00000286383	ENSG00000286383.2	lncRNA	0.728415	0.685582	-1.414	G2M-
ENSG00000286385	ENSG00000286385.1	lncRNA	-0.738436	-0.675308	1.41374	G2M+
ENSG00000286386	ENSG00000286386.1	lncRNA	1.00354	-1.36472	0.361181	S-
ENSG00000286387	ENSG00000286387.1	lncRNA	1.25584	-1.19108	-0.0647577	S-
ENSG00000286388	ENSG00000286388.1	lncRNA	-1.39125	0.915428	0.475825	G1-
ENSG00000286406	ENSG00000286406.1	transcribed_unprocessed_pseudogene	-0.21425	-1.10348	1.31773	S-
ENSG00000286409	ENSG00000286409.2	lncRNA	-1.26339	1.18204	0.0813502	S+
ENSG00000286414	ENSG00000286414.1	lncRNA	0.853715	0.549554	-1.40327	G2M-
ENSG00000286415	ENSG00000286415.1	lncRNA	-1.33454	1.07255	0.261997	S+
ENSG00000286416	ENSG00000286416.1	lncRNA	-0.785799	1.41118	-0.625379	S+
ENSG00000286417	ENSG00000286417.1	lncRNA	1.40603	-0.57143	-0.834598	G1+
ENSG00000286420	ENSG00000286420.1	lncRNA	-1.26464	1.18051	0.0841327	S+
ENSG00000286423	ENSG00000286423.1	lncRNA	1.23138	-1.218	-0.0133748	S-
ENSG00000286431	ENSG00000286431.1	lncRNA	0.0565294	-1.25203	1.1955	S-
ENSG00000286432	ENSG00000286432.1	lncRNA	-0.537212	-0.864334	1.40155	G2M+
ENSG00000286433	ENSG00000286433.1	lncRNA	-0.6323	-0.779362	1.41166	G2M+
ENSG00000286451	ENSG00000286451.1	lncRNA	-0.563884	1.40512	-0.841235	S+
ENSG00000286456	ENSG00000286456.3	lncRNA	-0.0757601	-1.18511	1.26087	S-
ENSG00000286458	ENSG00000286458.1	lncRNA	-1.22618	1.22331	0.00286936	S+
ENSG00000286463	ENSG00000286463.1	lncRNA	0.0324127	-1.24063	1.20822	S-
ENSG00000286466	ENSG00000286466.1	lncRNA	-0.240975	1.32732	-1.08635	S+
ENSG00000286470	ENSG00000286470.1	lncRNA	0.770394	0.641872	-1.41227	G2M-
ENSG00000286471	ENSG00000286471.1	lncRNA	1.4023	-0.542527	-0.859775	G1+
ENSG00000286475	ENSG00000286475.1	lncRNA	0.794306	0.616163	-1.41047	G2M-
ENSG00000286478	ENSG00000286478.1	lncRNA	1.14392	0.148172	-1.29209	G1+
ENSG00000286479	ENSG00000286479.1	lncRNA	-0.0540628	1.25088	-1.19682	S+
ENSG00000286480	ENSG00000286480.1	lncRNA	1.17529	-1.26884	0.0935521	S-
ENSG00000286481	ENSG00000286481.2	lncRNA	0.369285	-1.3669	0.99761	S-
ENSG00000286482	ENSG00000286482.2	lncRNA	-0.552759	1.4037	-0.850938	S+
ENSG00000286488	ENSG00000286488.1	lncRNA	-1.38036	0.956566	0.42379	S+
ENSG00000286492	ENSG00000286492.1	lncRNA	0.344331	1.01572	-1.36005	G2M-
ENSG00000286494	ENSG00000286494.1	lncRNA	0.668747	0.744786	-1.41353	G2M-
ENSG00000286503	ENSG00000286503.1	lncRNA	-1.31423	0.204776	1.10945	G2M+
ENSG00000286508	ENSG00000286508.1	lncRNA	0.523354	0.876117	-1.39947	G2M-
ENSG00000286511	ENSG00000286511.1	lncRNA	-0.303804	1.34805	-1.04425	S+
ENSG00000286512	ENSG00000286512.1	lncRNA	-0.657312	1.41307	-0.755758	S+
ENSG00000286514	ENSG00000286514.1	lncRNA	1.0482	-1.34627	0.298071	S-
ENSG00000286521	ENSG00000286521.1	lncRNA	1.28412	-1.15516	-0.128963	S-
ENSG00000286523	ENSG00000286523.1	lncRNA	-1.37313	0.393503	0.979627	G1-
ENSG00000286525	ENSG00000286525.3	lncRNA	-1.30284	0.175011	1.12783	G2M+
ENSG00000286533	ENSG00000286533.1	lncRNA	-1.16274	1.27853	-0.115791	S+
ENSG00000286536	ENSG00000286536.1	lncRNA	1.35822	-0.337883	-1.02033	G1+
ENSG00000286540	ENSG00000286540.1	lncRNA	0.180223	1.12465	-1.30487	S+
ENSG00000286541	ENSG00000286541.1	lncRNA	0.683618	-1.41396	0.730339	S-
ENSG00000286543	ENSG00000286543.1	lncRNA	0.577436	-1.40672	0.829278	S-
ENSG00000286546	ENSG00000286546.1	lncRNA	-1.09362	-0.229725	1.32334	G2M+
ENSG00000286548	ENSG00000286548.1	lncRNA	1.40775	-0.820803	-0.58695	G1+
ENSG00000286549	ENSG00000286549.1	lncRNA	1.17629	-1.26804	0.0917443	S-
ENSG00000286550	ENSG00000286550.1	lncRNA	1.22552	-1.22396	-0.00156146	S-
ENSG00000286551	ENSG00000286551.1	lncRNA	-0.385154	1.37103	-0.985873	S+
ENSG00000286561	ENSG00000286561.1	lncRNA	-1.36017	1.01542	0.344752	S+
ENSG00000286562	ENSG00000286562.1	lncRNA	1.3789	-0.417462	-0.961438	G1+
ENSG00000286570	ENSG00000286570.1	lncRNA	0.512822	0.884975	-1.3978	G2M-
ENSG00000286575	ENSG00000286575.1	lncRNA	-1.2397	0.0304782	1.20922	G2M+
ENSG00000286577	ENSG00000286577.1	lncRNA	1.19582	0.055927	-1.25175	G1+
ENSG00000286581	ENSG00000286581.1	lncRNA	1.25181	-1.19576	-0.0560496	S-
ENSG00000286591	ENSG00000286591.1	lncRNA	1.22419	0.00111346	-1.2253	G1+
ENSG00000286599	ENSG00000286599.1	lncRNA	0.932635	0.454358	-1.38699	G2M-
ENSG00000286600	ENSG00000286600.1	lncRNA	-0.353305	-1.00926	1.36256	S-
ENSG00000286605	ENSG00000286605.1	lncRNA	1.02629	-1.35579	0.329497	S-
ENSG00000286608	ENSG00000286608.1	lncRNA	0.248095	1.0817	-1.3298	S+
ENSG00000286615	ENSG00000286615.3	lncRNA	-0.16407	-1.13444	1.29851	S-
ENSG00000286618	ENSG00000286618.1	lncRNA	1.39556	-0.499521	-0.89604	G1+
ENSG00000286619	ENSG00000286619.1	lncRNA	-1.2534	0.0594816	1.19392	G2M+
ENSG00000286622	ENSG00000286622.1	lncRNA	1.28746	-0.136946	-1.15052	G1+
ENSG00000286629	ENSG00000286629.1	lncRNA	-0.707107	1.41421	-0.707107	S+
ENSG00000286637	ENSG00000286637.1	lncRNA	-1.04412	-0.303987	1.34811	G2M+
ENSG00000286642	ENSG00000286642.2	lncRNA	1.19404	0.059261	-1.2533	G1+
ENSG00000286643	ENSG00000286643.1	lncRNA	-0.642098	-0.770181	1.41228	G2M+
ENSG00000286644	ENSG00000286644.1	lncRNA	-0.799595	1.40999	-0.610394	S+
ENSG00000286652	ENSG00000286652.1	lncRNA	-1.09849	1.3206	-0.222117	S+
ENSG00000286655	ENSG00000286655.1	lncRNA	-0.800739	-0.609141	1.40988	G2M+
ENSG00000286662	ENSG00000286662.2	lncRNA	-0.404994	1.37595	-0.970953	S+
ENSG00000286664	ENSG00000286664.1	lncRNA	-1.05419	-0.289314	1.3435	G2M+
ENSG00000286675	ENSG00000286675.1	lncRNA	-0.364686	-1.00098	1.36567	S-
ENSG00000286679	ENSG00000286679.1	lncRNA	-1.22932	0.00919989	1.22012	G2M+
ENSG00000286681	ENSG00000286681.1	lncRNA	-0.724794	-0.689271	1.41406	G2M+
ENSG00000286685	ENSG00000286685.3	lncRNA	0.693959	-1.41413	0.720174	S-
ENSG00000286688	ENSG00000286688.1	lncRNA	-0.342756	1.35961	-1.01685	S+
ENSG00000286693	ENSG00000286693.1	lncRNA	-1.35796	1.02098	0.336972	S+
ENSG00000286695	ENSG00000286695.1	lncRNA	0.675261	0.738481	-1.41374	G2M-
ENSG00000286703	ENSG00000286703.1	lncRNA	-1.40726	0.582335	0.824927	G1-
ENSG00000286705	ENSG00000286705.2	lncRNA	0.699104	-1.41418	0.715079	S-
ENSG00000286707	ENSG00000286707.1	lncRNA	-0.35867	-1.00537	1.36404	S-
ENSG00000286708	ENSG00000286708.1	lncRNA	0.136975	1.1505	-1.28747	S+
ENSG00000286710	ENSG00000286710.1	lncRNA	1.41121	-0.625823	-0.785387	G1+
ENSG00000286716	ENSG00000286716.1	lncRNA	-1.1201	1.30773	-0.187632	S+
ENSG00000286719	ENSG00000286719.1	lncRNA	0.276086	-1.33922	1.06314	S-
ENSG00000286720	ENSG00000286720.1	lncRNA	-1.30764	0.187397	1.12025	G2M+
ENSG00000286721	ENSG00000286721.1	lncRNA	0.87084	-1.40042	0.529582	S-
ENSG00000286722	ENSG00000286722.1	lncRNA	0.138899	1.14937	-1.28827	S+
ENSG00000286724	ENSG00000286724.1	lncRNA	1.41153	-0.781151	-0.630382	G1+
ENSG00000286728	ENSG00000286728.1	lncRNA	-1.39094	0.474201	0.916741	G1-
ENSG00000286729	ENSG00000286729.1	lncRNA	-0.875663	-0.523891	1.39955	G2M+
ENSG00000286730	ENSG00000286730.1	lncRNA	-0.20374	-1.1101	1.31384	S-
ENSG00000286734	ENSG00000286734.1	lncRNA	-1.24023	0.0315739	1.20865	G2M+
ENSG00000286735	ENSG00000286735.1	lncRNA	1.29297	-0.15034	-1.14263	G1+
ENSG00000286736	ENSG00000286736.1	lncRNA	1.11257	-1.31235	0.199785	S-
ENSG00000286738	ENSG00000286738.1	lncRNA	-1.40645	0.575054	0.831395	G1-
ENSG00000286739	ENSG00000286739.2	lncRNA	0.305784	-1.34866	1.04288	S-
ENSG00000286742	ENSG00000286742.1	lncRNA	1.05202	0.292489	-1.34451	G1+
ENSG00000286746	ENSG00000286746.1	lncRNA	1.3221	-0.226264	-1.09584	G1+
ENSG00000286749	ENSG00000286749.1	lncRNA	-0.316362	-1.03553	1.35188	S-
ENSG00000286752	ENSG00000286752.1	lncRNA	1.04888	0.297075	-1.34596	G1+
ENSG00000286753	ENSG00000286753.3	lncRNA	0.154396	-1.29462	1.14023	S-
ENSG00000286757	ENSG00000286757.4	lncRNA	1.01951	-1.35855	0.339032	S-
ENSG00000286774	ENSG00000286774.1	lncRNA	-0.352669	-1.00972	1.36239	S-
ENSG00000286780	ENSG00000286780.1	lncRNA	-0.147947	-1.14405	1.292	S-
ENSG00000286781	ENSG00000286781.1	lncRNA	0.486294	-1.39321	0.906913	S-
ENSG00000286784	ENSG00000286784.1	lncRNA	0.316372	1.03552	-1.35189	G2M-
ENSG00000286786	ENSG00000286786.1	lncRNA	1.19716	-1.25058	0.0534247	S-
ENSG00000286787	ENSG00000286787.3	lncRNA	-1.4104	0.795101	0.615297	G1-
ENSG00000286792	ENSG00000286792.1	lncRNA	1.33559	-1.07047	-0.26512	G1+
ENSG00000286796	ENSG00000286796.1	lncRNA	0.863197	0.53854	-1.40174	G2M-
ENSG00000286797	ENSG00000286797.1	lncRNA	1.35712	-1.02305	-0.334065	G1+
ENSG00000286800	ENSG00000286800.1	lncRNA	-1.21962	-0.0101947	1.22981	G2M+
ENSG00000286803	ENSG00000286803.1	lncRNA	-0.916187	1.39107	-0.474887	S+
ENSG00000286808	ENSG00000286808.1	lncRNA	1.1975	0.0527804	-1.25028	G1+
ENSG00000286810	ENSG00000286810.1	lncRNA	0.556149	0.847991	-1.40414	G2M-
ENSG00000286812	ENSG00000286812.1	lncRNA	-1.34428	0.291779	1.05251	G2M+
ENSG00000286817	ENSG00000286817.1	lncRNA	-1.08244	-0.246973	1.32941	G2M+
ENSG00000286827	ENSG00000286827.1	lncRNA	-0.403768	-0.971883	1.37565	S-
ENSG00000286829	ENSG00000286829.1	lncRNA	1.24932	-1.1986	-0.0507201	S-
ENSG00000286830	ENSG00000286830.1	lncRNA	-1.05345	-0.290391	1.34384	G2M+
ENSG00000286833	ENSG00000286833.3	lncRNA	-1.31094	1.1149	0.196045	S+
ENSG00000286834	ENSG00000286834.1	lncRNA	1.28957	-0.142026	-1.14754	G1+
ENSG00000286836	ENSG00000286836.1	lncRNA	-0.123699	-1.1582	1.2819	S-
ENSG00000286840	ENSG00000286840.1	lncRNA	-0.422492	1.38006	-0.957568	S+
ENSG00000286841	ENSG00000286841.1	lncRNA	1.09009	0.23519	-1.32528	G1+
ENSG00000286843	ENSG00000286843.1	lncRNA	-0.707107	1.41421	-0.707107	S+
ENSG00000286848	ENSG00000286848.1	lncRNA	1.41235	-0.643242	-0.769104	G1+
ENSG00000286849	ENSG00000286849.1	lncRNA	-0.66398	1.41335	-0.749374	S+
ENSG00000286850	ENSG00000286850.1	lncRNA	0.86123	0.540833	-1.40206	G2M-
ENSG00000286854	ENSG00000286854.1	lncRNA	0.874489	-1.39977	0.525279	S-
ENSG00000286856	ENSG00000286856.1	lncRNA	-1.41372	0.674359	0.739356	G1-
ENSG00000286861	ENSG00000286861.1	lncRNA	-0.962257	1.37865	-0.416395	S+
ENSG00000286862	ENSG00000286862.1	lncRNA	0.157814	-1.296	1.13819	S-
ENSG00000286863	ENSG00000286863.2	lncRNA	-0.515933	-0.882366	1.3983	G2M+
ENSG00000286867	ENSG00000286867.1	lncRNA	-0.794289	-0.616182	1.41047	G2M+
ENSG00000286872	ENSG00000286872.1	lncRNA	-1.04043	-0.309327	1.34975	G2M+
ENSG00000286873	ENSG00000286873.1	lncRNA	-0.681226	-0.732675	1.4139	G2M+
ENSG00000286882	ENSG00000286882.1	lncRNA	-0.907254	1.39313	-0.485877	S+
ENSG00000286883	ENSG00000286883.1	lncRNA	-0.568958	-0.836777	1.40574	G2M+
ENSG00000286886	ENSG00000286886.1	lncRNA	-0.363793	1.36543	-1.00163	S+
ENSG00000286887	ENSG00000286887.1	lncRNA	-0.312317	1.35066	-1.03835	S+
ENSG00000286891	ENSG00000286891.1	lncRNA	-1.10303	1.31799	-0.21496	S+
ENSG00000286895	ENSG00000286895.1	lncRNA	1.41415	-0.718339	-0.695815	G1+
ENSG00000286896	ENSG00000286896.2	lncRNA	-1.38331	0.437027	0.946285	G1-
ENSG00000286901	ENSG00000286901.1	lncRNA	-0.731685	-0.682241	1.41393	G2M+
ENSG00000286907	ENSG00000286907.1	lncRNA	0.909607	0.482993	-1.3926	G2M-
ENSG00000286909	ENSG00000286909.1	lncRNA	1.36233	-1.00985	-0.352482	G1+
ENSG00000286915	ENSG00000286915.1	lncRNA	-1.34245	1.05642	0.286033	S+
ENSG00000286918	ENSG00000286918.1	lncRNA	-1.02701	1.35549	-0.328481	S+
ENSG00000286924	ENSG00000286924.1	lncRNA	1.34322	-0.288438	-1.05478	G1+
ENSG00000286937	ENSG00000286937.1	lncRNA	0.210217	1.10603	-1.31625	S+
ENSG00000286944	ENSG00000286944.1	lncRNA	1.41421	-0.707107	-0.707107	G1+
ENSG00000286951	ENSG00000286951.1	lncRNA	-0.615868	1.41044	-0.794577	S+
ENSG00000286953	ENSG00000286953.1	lncRNA	0.732338	0.681572	-1.41391	G2M-
ENSG00000286954	ENSG00000286954.1	lncRNA	-0.707107	-0.707107	1.41421	G2M+
ENSG00000286962	ENSG00000286962.1	lncRNA	1.28186	-0.123608	-1.15825	G1+
ENSG00000286964	ENSG00000286964.1	lncRNA	-0.487768	1.39348	-0.905708	S+
ENSG00000286973	ENSG00000286973.1	lncRNA	-0.919841	-0.47036	1.3902	G2M+
ENSG00000286974	ENSG00000286974.1	lncRNA	1.34561	-0.295981	-1.04963	G1+
ENSG00000286977	ENSG00000286977.1	lncRNA	-1.03978	-0.310253	1.35003	G2M+
ENSG00000286980	ENSG00000286980.1	lncRNA	0.0480637	1.20001	-1.24807	S+
ENSG00000286982	ENSG00000286982.1	lncRNA	-0.885596	-0.512079	1.39767	G2M+
ENSG00000286992	ENSG00000286992.3	lncRNA	0.413388	0.964559	-1.37795	G2M-
ENSG00000286995	ENSG00000286995.2	lncRNA	0.965045	0.412752	-1.3778	G2M-
ENSG00000286997	ENSG00000286997.1	lncRNA	1.32667	-0.239109	-1.08756	G1+
ENSG00000287001	ENSG00000287001.3	lncRNA	0.617099	0.793445	-1.41054	G2M-
ENSG00000287003	ENSG00000287003.1	lncRNA	-0.0531602	1.25046	-1.1973	S+
ENSG00000287014	ENSG00000287014.1	lncRNA	-1.02444	1.35655	-0.332116	S+
ENSG00000287020	ENSG00000287020.1	lncRNA	0.248447	1.08147	-1.32992	S+
ENSG00000287021	ENSG00000287021.1	lncRNA	0.436169	-1.38312	0.946954	S-
ENSG00000287024	ENSG00000287024.1	lncRNA	-1.20861	1.24027	-0.031659	S+
ENSG00000287026	ENSG00000287026.1	lncRNA	1.11115	0.202065	-1.31321	G1+
ENSG00000287029	ENSG00000287029.1	lncRNA	0.27768	1.06206	-1.33974	G2M-
ENSG00000287030	ENSG00000287030.1	lncRNA	-0.411253	-0.96619	1.37744	S-
ENSG00000287031	ENSG00000287031.1	lncRNA	1.40562	-0.568006	-0.837614	G1+
ENSG00000287032	ENSG00000287032.1	lncRNA	0.389779	0.982419	-1.3722	G2M-
ENSG00000287042	ENSG00000287042.3	lncRNA	-1.31436	0.205141	1.10922	G2M+
ENSG00000287044	ENSG00000287044.1	lncRNA	0.632925	0.77878	-1.4117	G2M-
ENSG00000287045	ENSG00000287045.2	lncRNA	0.732788	0.681111	-1.4139	G2M-
ENSG00000287050	ENSG00000287050.1	lncRNA	1.41206	-0.638487	-0.773574	G1+
ENSG00000287054	ENSG00000287054.1	lncRNA	-1.39968	0.875001	0.524674	G1-
ENSG00000287055	ENSG00000287055.1	lncRNA	-1.40873	0.596589	0.812139	G1-
ENSG00000287057	ENSG00000287057.1	lncRNA	1.31747	-0.21354	-1.10393	G1+
ENSG00000287058	ENSG00000287058.1	lncRNA	0.915907	0.475219	-1.39114	G2M-
ENSG00000287065	ENSG00000287065.1	lncRNA	-1.26333	1.18212	0.0812039	S+
ENSG00000287067	ENSG00000287067.1	transcribed_processed_pseudogene	1.17687	-1.26758	0.0907059	S-
ENSG00000287069	ENSG00000287069.1	lncRNA	-0.872494	1.40013	-0.527634	S+
ENSG00000287070	ENSG00000287070.1	lncRNA	-1.36985	0.380559	0.989289	G1-
ENSG00000287078	ENSG00000287078.1	lncRNA	1.33615	-1.06936	-0.266781	G1+
ENSG00000287083	ENSG00000287083.1	lncRNA	-1.39872	0.518565	0.880155	G1-
ENSG00000287084	ENSG00000287084.2	lncRNA	1.3309	-0.251297	-1.07961	G1+
ENSG00000287086	ENSG00000287086.1	lncRNA	-0.486004	1.39315	-0.90715	S+
ENSG00000287087	ENSG00000287087.1	lncRNA	0.626463	0.784794	-1.41126	G2M-
ENSG00000287092	ENSG00000287092.1	lncRNA	0.411388	-1.37747	0.966088	S-
ENSG00000287093	ENSG00000287093.1	lncRNA	0.400847	0.974094	-1.37494	G2M-
ENSG00000287094	ENSG00000287094.1	lncRNA	1.26097	-0.0759992	-1.18498	G1+
ENSG00000287096	ENSG00000287096.1	lncRNA	1.41421	-0.707107	-0.707107	G1+
ENSG00000287097	ENSG00000287097.1	lncRNA	0.734381	-1.41386	0.679477	S-
ENSG00000287100	ENSG00000287100.3	lncRNA	0.788941	0.621984	-1.41092	G2M-
ENSG00000287104	ENSG00000287104.2	lncRNA	-1.1028	1.31813	-0.215324	S+
ENSG00000287117	ENSG00000287117.1	lncRNA	1.41419	-0.714472	-0.699718	G1+
ENSG00000287121	ENSG00000287121.1	lncRNA	0.281222	1.05967	-1.3409	G2M-
ENSG00000287122	ENSG00000287122.1	lncRNA	-0.439783	-0.944128	1.38391	S-
ENSG00000287123	ENSG00000287123.1	lncRNA	-1.25517	0.0633045	1.19186	G2M+
ENSG00000287124	ENSG00000287124.2	lncRNA	0.622476	-1.41096	0.788486	S-
ENSG00000287125	ENSG00000287125.1	lncRNA	0.844372	-1.40467	0.560299	S-
ENSG00000287127	ENSG00000287127.1	lncRNA	1.41402	-0.72718	-0.686841	G1+
ENSG00000287132	ENSG00000287132.1	lncRNA	0.188954	-1.30824	1.11929	S-
ENSG00000287134	ENSG00000287134.1	lncRNA	-0.991501	-0.377574	1.36907	G2M+
ENSG00000287137	ENSG00000287137.1	lncRNA	1.02115	0.336737	-1.35789	G1+
ENSG00000287144	ENSG00000287144.1	lncRNA	1.29054	-1.14615	-0.144381	S-
ENSG00000287146	ENSG00000287146.1	lncRNA	-0.339154	-1.01943	1.35858	S-
ENSG00000287147	ENSG00000287147.1	lncRNA	-1.11164	1.31292	-0.201281	S+
ENSG00000287149	ENSG00000287149.1	lncRNA	0.0772398	1.1843	-1.26154	S+
ENSG00000287150	ENSG00000287150.1	lncRNA	-1.21898	-0.0114414	1.23042	G2M+
ENSG00000287154	ENSG00000287154.1	lncRNA	0.158627	1.1377	-1.29633	S+
ENSG00000287159	ENSG00000287159.1	lncRNA	0.870828	0.529595	-1.40042	G2M-
ENSG00000287161	ENSG00000287161.1	lncRNA	-0.20365	1.3138	-1.11016	S+
ENSG00000287170	ENSG00000287170.1	lncRNA	1.07183	-1.3349	0.263069	S-
ENSG00000287172	ENSG00000287172.1	lncRNA	0.0734484	-1.25982	1.18637	S-
ENSG00000287175	ENSG00000287175.1	lncRNA	-1.10701	1.31567	-0.208654	S+
ENSG00000287176	ENSG00000287176.1	lncRNA	-1.25602	0.065162	1.19086	G2M+
ENSG00000287180	ENSG00000287180.1	lncRNA	1.38043	-0.956324	-0.424104	G1+
ENSG00000287188	ENSG00000287188.1	lncRNA	1.05276	0.291399	-1.34416	G1+
ENSG00000287190	ENSG00000287190.1	lncRNA	-0.720564	-0.693564	1.41413	G2M+
ENSG00000287191	ENSG00000287191.2	lncRNA	-0.680083	-0.733791	1.41387	G2M+
ENSG00000287195	ENSG00000287195.1	lncRNA	0.0486605	1.19969	-1.24835	S+
ENSG00000287197	ENSG00000287197.1	lncRNA	-1.38598	0.936492	0.449488	G1-
ENSG00000287200	ENSG00000287200.1	lncRNA	0.169273	-1.30058	1.1313	S-
ENSG00000287202	ENSG00000287202.1	lncRNA	-0.46794	-0.921787	1.38973	G2M+
ENSG00000287203	ENSG00000287203.1	lncRNA	-1.05071	-0.294411	1.34512	G2M+
ENSG00000287211	ENSG00000287211.1	lncRNA	-0.294096	-1.05092	1.34502	S-
ENSG00000287216	ENSG00000287216.1	lncRNA	1.34491	-0.29375	-1.05116	G1+
ENSG00000287226	ENSG00000287226.1	lncRNA	-1.24507	1.20336	0.0417041	S+
ENSG00000287231	ENSG00000287231.1	lncRNA	1.05915	-1.34115	0.281996	S-
ENSG00000287232	ENSG00000287232.1	lncRNA	-1.2883	1.14933	0.138974	S+
ENSG00000287242	ENSG00000287242.1	lncRNA	-1.31985	1.0998	0.220054	S+
ENSG00000287249	ENSG00000287249.1	lncRNA	0.932694	0.454284	-1.38698	G2M-
ENSG00000287255	ENSG00000287255.3	lncRNA	-0.161485	-1.13599	1.29748	S-
ENSG00000287256	ENSG00000287256.3	lncRNA	1.3447	-0.293085	-1.05161	G1+
ENSG00000287260	ENSG00000287260.2	lncRNA	-1.41367	0.67298	0.740692	G1-
ENSG00000287263	ENSG00000287263.3	lncRNA	0.708512	-1.41421	0.705701	S-
ENSG00000287264	ENSG00000287264.1	lncRNA	1.4091	-0.600485	-0.808615	G1+
ENSG00000287265	ENSG00000287265.1	lncRNA	0.463423	0.92541	-1.38883	G2M-
ENSG00000287269	ENSG00000287269.1	lncRNA	-0.188313	-1.11969	1.30799	S-
ENSG00000287271	ENSG00000287271.1	lncRNA	-0.83254	1.4063	-0.573759	S+
ENSG00000287272	ENSG00000287272.1	lncRNA	1.33118	-1.07908	-0.25209	S-
ENSG00000287275	ENSG00000287275.2	lncRNA	-0.811912	1.40875	-0.596839	S+
ENSG00000287277	ENSG00000287277.1	lncRNA	-1.07123	1.33521	-0.263981	S+
ENSG00000287280	ENSG00000287280.1	lncRNA	-0.646903	1.41255	-0.765648	S+
ENSG00000287282	ENSG00000287282.1	lncRNA	1.41421	-0.707107	-0.707107	G1+
ENSG00000287286	ENSG00000287286.1	lncRNA	-1.11456	-0.196585	1.31115	G2M+
ENSG00000287290	ENSG00000287290.1	lncRNA	-0.376531	1.3688	-0.992272	S+
ENSG00000287291	ENSG00000287291.1	lncRNA	0.927693	-1.38826	0.460567	S-
ENSG00000287292	ENSG00000287292.1	lncRNA	0.0597062	1.1938	-1.25351	S+
ENSG00000287293	ENSG00000287293.1	lncRNA	-1.04912	1.34584	-0.296719	S+
ENSG00000287296	ENSG00000287296.1	lncRNA	-1.09596	-0.226065	1.32203	G2M+
ENSG00000287299	ENSG00000287299.1	lncRNA	0.653284	0.759598	-1.41288	G2M-
ENSG00000287305	ENSG00000287305.1	lncRNA	0.987548	0.382902	-1.37045	G2M-
ENSG00000287306	ENSG00000287306.1	lncRNA	-0.337185	-1.02083	1.35802	S-
ENSG00000287308	ENSG00000287308.1	lncRNA	0.0785582	1.18357	-1.26213	S+
ENSG00000287311	ENSG00000287311.1	lncRNA	-0.77068	-0.641567	1.41225	G2M+
ENSG00000287330	ENSG00000287330.1	lncRNA	0.663008	-1.41332	0.750307	S-
ENSG00000287332	ENSG00000287332.1	lncRNA	-1.00759	-0.355612	1.3632	G2M+
ENSG00000287342	ENSG00000287342.1	lncRNA	0.78829	-1.41098	0.622688	S-
ENSG00000287347	ENSG00000287347.1	lncRNA	0.938362	-1.38548	0.447121	S-
ENSG00000287348	ENSG00000287348.1	lncRNA	0.102741	-1.27288	1.17014	S-
ENSG00000287351	ENSG00000287351.1	lncRNA	1.30703	-1.12122	-0.185808	S-
ENSG00000287352	ENSG00000287352.1	lncRNA	1.06833	-1.33666	0.268331	S-
ENSG00000287356	ENSG00000287356.1	lncRNA	-0.00686234	-1.2213	1.22816	S-
ENSG00000287365	ENSG00000287365.1	lncRNA	-0.581947	-0.825272	1.40722	G2M+
ENSG00000287366	ENSG00000287366.1	lncRNA	-0.27636	1.33931	-1.06295	S+
ENSG00000287367	ENSG00000287367.2	lncRNA	0.436565	0.946646	-1.38321	G2M-
ENSG00000287368	ENSG00000287368.1	lncRNA	-1.17962	1.26536	-0.0857401	S+
ENSG00000287378	ENSG00000287378.1	lncRNA	0.433464	-1.38253	0.949064	S-
ENSG00000287383	ENSG00000287383.1	lncRNA	-0.85124	1.40365	-0.552408	S+
ENSG00000287387	ENSG00000287387.1	lncRNA	-1.05787	1.34176	-0.283884	S+
ENSG00000287390	ENSG00000287390.1	lncRNA	-0.764622	-0.647991	1.41261	G2M+
ENSG00000287394	ENSG00000287394.1	lncRNA	-0.652117	1.41282	-0.760706	S+
ENSG00000287398	ENSG00000287398.1	lncRNA	-0.439239	1.38379	-0.944554	S+
ENSG00000287400	ENSG00000287400.1	lncRNA	1.36209	-0.351587	-1.0105	G1+
ENSG00000287401	ENSG00000287401.1	lncRNA	1.39685	-0.507078	-0.889769	G1+
ENSG00000287402	ENSG00000287402.1	lncRNA	1.29912	-0.165604	-1.13352	G1+
ENSG00000287404	ENSG00000287404.1	lncRNA	-1.3938	0.904258	0.489539	G1-
ENSG00000287409	ENSG00000287409.1	lncRNA	-0.124088	-1.15798	1.28207	S-
ENSG00000287410	ENSG00000287410.1	lncRNA	-1.40094	0.533051	0.867887	G1-
ENSG00000287416	ENSG00000287416.1	lncRNA	1.34714	-1.04629	-0.300849	G1+
ENSG00000287421	ENSG00000287421.1	lncRNA	-0.558253	-0.846159	1.40441	G2M+
ENSG00000287422	ENSG00000287422.1	lncRNA	-1.22807	0.00668635	1.22139	G2M+
ENSG00000287424	ENSG00000287424.1	lncRNA	1.10919	0.205194	-1.31438	G1+
ENSG00000287430	ENSG00000287430.1	lncRNA	1.41421	-0.707107	-0.707107	G1+
ENSG00000287444	ENSG00000287444.1	lncRNA	-1.39991	0.526181	0.873725	G1-
ENSG00000287448	ENSG00000287448.1	lncRNA	-0.76931	-0.643023	1.41233	G2M+
ENSG00000287451	ENSG00000287451.1	lncRNA	-0.547861	-0.855177	1.40304	G2M+
ENSG00000287452	ENSG00000287452.2	lncRNA	1.3614	-0.349122	-1.01228	G1+
ENSG00000287458	ENSG00000287458.1	lncRNA	1.35811	-0.337519	-1.02059	G1+
ENSG00000287460	ENSG00000287460.1	lncRNA	1.41118	-0.625386	-0.785792	G1+
ENSG00000287462	ENSG00000287462.1	lncRNA	-0.812301	-0.596409	1.40871	G2M+
ENSG00000287469	ENSG00000287469.1	lncRNA	1.32356	-1.09322	-0.230346	S-
ENSG00000287470	ENSG00000287470.1	lncRNA	-0.935378	-0.450898	1.38628	G2M+
ENSG00000287474	ENSG00000287474.1	lncRNA	1.32677	-1.08737	-0.239397	S-
ENSG00000287476	ENSG00000287476.1	lncRNA	-0.548011	1.40306	-0.855049	S+
ENSG00000287478	ENSG00000287478.1	lncRNA	0.0550755	1.19628	-1.25135	S+
ENSG00000287482	ENSG00000287482.1	lncRNA	1.02619	0.329635	-1.35583	G1+
ENSG00000287490	ENSG00000287490.1	lncRNA	-0.730685	1.41395	-0.683264	S+
ENSG00000287494	ENSG00000287494.1	lncRNA	-0.920739	1.38998	-0.469244	S+
ENSG00000287500	ENSG00000287500.1	lncRNA	-1.36622	0.999465	0.366756	S+
ENSG00000287503	ENSG00000287503.1	lncRNA	-1.09256	1.32393	-0.231371	S+
ENSG00000287510	ENSG00000287510.1	lncRNA	1.41421	-0.707107	-0.707107	G1+
ENSG00000287514	ENSG00000287514.2	lncRNA	0.54291	-1.40236	0.859447	S-
ENSG00000287516	ENSG00000287516.1	lncRNA	-0.709789	-0.704421	1.41421	G2M+
ENSG00000287523	ENSG00000287523.1	lncRNA	1.08163	-1.32984	0.248202	S-
ENSG00000287526	ENSG00000287526.1	lncRNA	0.134778	-1.28656	1.15178	S-
ENSG00000287528	ENSG00000287528.1	lncRNA	1.05339	-1.34387	0.290487	S-
ENSG00000287532	ENSG00000287532.1	lncRNA	0.491166	0.902924	-1.39409	G2M-
ENSG00000287533	ENSG00000287533.1	lncRNA	0.844415	-1.40466	0.560251	S-
ENSG00000287544	ENSG00000287544.1	lncRNA	1.33361	-1.07437	-0.259241	G1+
ENSG00000287550	ENSG00000287550.1	lncRNA	0.351086	1.01086	-1.36195	G2M-
ENSG00000287551	ENSG00000287551.1	lncRNA	0.667671	0.745823	-1.41349	G2M-
ENSG00000287552	ENSG00000287552.1	lncRNA	1.09935	0.220754	-1.32011	G1+
ENSG00000287553	ENSG00000287553.1	lncRNA	-0.154244	1.29456	-1.14032	S+
ENSG00000287555	ENSG00000287555.1	lncRNA	0.00443651	1.22252	-1.22696	S+
ENSG00000287558	ENSG00000287558.1	lncRNA	1.35306	-1.0328	-0.320262	G1+
ENSG00000287559	ENSG00000287559.1	lncRNA	-1.19122	-0.0645083	1.25572	G2M+
ENSG00000287562	ENSG00000287562.1	lncRNA	-0.174631	1.30269	-1.12806	S+
ENSG00000287564	ENSG00000287564.2	lncRNA	-0.88733	1.39733	-0.510004	S+
ENSG00000287578	ENSG00000287578.1	lncRNA	-0.780814	1.41156	-0.630742	S+
ENSG00000287598	ENSG00000287598.1	lncRNA	-1.41289	0.653539	0.759355	G1-
ENSG00000287601	ENSG00000287601.1	lncRNA	0.95227	0.42934	-1.38161	G2M-
ENSG00000287603	ENSG00000287603.1	lncRNA	-1.38947	0.922819	0.466653	G1-
ENSG00000287608	ENSG00000287608.1	lncRNA	-1.03236	1.35325	-0.320883	S+
ENSG00000287612	ENSG00000287612.1	lncRNA	0.654558	0.758385	-1.41294	G2M-
ENSG00000287618	ENSG00000287618.1	lncRNA	0.0839528	1.18061	-1.26456	S+
ENSG00000287620	ENSG00000287620.1	lncRNA	1.41421	-0.707107	-0.707107	G1+
ENSG00000287621	ENSG00000287621.1	lncRNA	0.776726	-1.41185	0.635122	S-
ENSG00000287625	ENSG00000287625.1	lncRNA	-0.850646	1.40374	-0.553096	S+
ENSG00000287632	ENSG00000287632.1	lncRNA	1.34699	-1.0466	-0.300395	G1+
ENSG00000287636	ENSG00000287636.2	lncRNA	0.403689	0.971942	-1.37563	G2M-
ENSG00000287637	ENSG00000287637.1	lncRNA	0.336912	-1.35794	1.02103	S-
ENSG00000287643	ENSG00000287643.1	lncRNA	1.41404	-0.725959	-0.688085	G1+
ENSG00000287645	ENSG00000287645.1	lncRNA	-0.80204	-0.607717	1.40976	G2M+
ENSG00000287652	ENSG00000287652.1	lncRNA	-0.707107	1.41421	-0.707107	S+
ENSG00000287677	ENSG00000287677.2	lncRNA	-1.11446	-0.196744	1.31121	G2M+
ENSG00000287682	ENSG00000287682.1	lncRNA	1.41018	-0.797512	-0.61267	G1+
ENSG00000287683	ENSG00000287683.1	lncRNA	-0.66681	-0.746652	1.41346	G2M+
ENSG00000287684	ENSG00000287684.1	lncRNA	-0.625947	1.41122	-0.785271	S+
ENSG00000287685	ENSG00000287685.1	lncRNA	1.1818	0.0817845	-1.26359	G1+
ENSG00000287687	ENSG00000287687.2	lncRNA	-0.147795	1.29194	-1.14414	S+
ENSG00000287691	ENSG00000287691.1	lncRNA	-0.079977	1.26277	-1.1828	S+
ENSG00000287693	ENSG00000287693.1	lncRNA	0.138162	1.14981	-1.28797	S+
ENSG00000287697	ENSG00000287697.1	lncRNA	1.41407	-0.689703	-0.724369	G1+
ENSG00000287703	ENSG00000287703.1	lncRNA	-1.37955	0.420267	0.959282	G1-
ENSG00000287704	ENSG00000287704.2	lncRNA	1.20313	-1.24527	0.0421314	S-
ENSG00000287706	ENSG00000287706.3	lncRNA	1.19466	0.0581015	-1.25276	G1+
ENSG00000287708	ENSG00000287708.1	lncRNA	1.39668	-0.506098	-0.890584	G1+
ENSG00000287709	ENSG00000287709.3	lncRNA	0.0541304	1.19678	-1.25091	S+
ENSG00000287712	ENSG00000287712.1	lncRNA	1.36751	-0.995915	-0.371591	G1+
ENSG00000287713	ENSG00000287713.1	lncRNA	-1.31901	1.10127	0.217749	S+
ENSG00000287720	ENSG00000287720.1	lncRNA	-1.41037	0.614914	0.795455	G1-
ENSG00000287721	ENSG00000287721.1	lncRNA	0.105074	-1.2739	1.16882	S-
ENSG00000287722	ENSG00000287722.1	lncRNA	-1.15283	1.28581	-0.132972	S+
ENSG00000287724	ENSG00000287724.1	lncRNA	-0.471531	1.39043	-0.918896	S+
ENSG00000287732	ENSG00000287732.1	lncRNA	-0.567328	-0.838211	1.40554	G2M+
ENSG00000287733	ENSG00000287733.1	lncRNA	1.41302	-0.656166	-0.756852	G1+
ENSG00000287744	ENSG00000287744.1	lncRNA	-0.0968491	1.27029	-1.17345	S+
ENSG00000287749	ENSG00000287749.1	lncRNA	1.40793	-0.588658	-0.819274	G1+
ENSG00000287758	ENSG00000287758.1	lncRNA	1.41421	-0.707107	-0.707107	G1+
ENSG00000287763	ENSG00000287763.1	lncRNA	1.29593	-0.15764	-1.13829	G1+
ENSG00000287765	ENSG00000287765.1	lncRNA	0.793041	0.617538	-1.41058	G2M-
ENSG00000287769	ENSG00000287769.1	lncRNA	1.24843	-0.0488247	-1.1996	G1+
ENSG00000287771	ENSG00000287771.1	lncRNA	1.15041	0.137131	-1.28754	G1+
ENSG00000287778	ENSG00000287778.2	lncRNA	1.25158	-0.0555698	-1.19601	G1+
ENSG00000287780	ENSG00000287780.1	lncRNA	-0.664397	-0.748971	1.41337	G2M+
ENSG00000287784	ENSG00000287784.1	lncRNA	1.36532	-1.00191	-0.363409	G1+
ENSG00000287787	ENSG00000287787.1	lncRNA	-1.16786	1.27464	-0.106783	S+
ENSG00000287791	ENSG00000287791.1	lncRNA	1.41421	-0.707107	-0.707107	G1+
ENSG00000287792	ENSG00000287792.1	lncRNA	0.41898	-1.37925	0.960271	S-
ENSG00000287795	ENSG00000287795.1	lncRNA	0.210707	-1.31643	1.10572	S-
ENSG00000287799	ENSG00000287799.1	lncRNA	-0.254549	1.33202	-1.07747	S+
ENSG00000287801	ENSG00000287801.1	lncRNA	-1.40877	0.59698	0.811785	G1-
ENSG00000287803	ENSG00000287803.1	lncRNA	0.755668	0.657407	-1.41308	G2M-
ENSG00000287807	ENSG00000287807.1	lncRNA	1.34136	-0.282652	-1.05871	G1+
ENSG00000287811	ENSG00000287811.3	lncRNA	0.307751	1.04152	-1.34927	G2M-
ENSG00000287814	ENSG00000287814.1	lncRNA	-0.421616	-0.958243	1.37986	S-
ENSG00000287815	ENSG00000287815.2	lncRNA	-1.31714	0.212624	1.10451	G2M+
ENSG00000287816	ENSG00000287816.1	lncRNA	1.41321	-0.660447	-0.752762	G1+
ENSG00000287820	ENSG00000287820.1	lncRNA	-0.154917	-1.13992	1.29483	S-
ENSG00000287823	ENSG00000287823.1	lncRNA	-0.900125	1.3947	-0.49457	S+
ENSG00000287825	ENSG00000287825.3	lncRNA	-0.799456	1.41	-0.610545	S+
ENSG00000287828	ENSG00000287828.1	lncRNA	-0.159961	-1.13691	1.29687	S-
ENSG00000287833	ENSG00000287833.1	lncRNA	-0.98965	1.36972	-0.380071	S+
ENSG00000287838	ENSG00000287838.1	lncRNA	-0.145173	1.29086	-1.14569	S+
ENSG00000287855	ENSG00000287855.1	lncRNA	-0.344698	1.36016	-1.01546	S+
ENSG00000287860	ENSG00000287860.3	lncRNA	-1.03238	1.35323	-0.320851	S+
ENSG00000287861	ENSG00000287861.1	lncRNA	1.18987	0.0669994	-1.25687	G1+
ENSG00000287862	ENSG00000287862.1	lncRNA	1.16336	-1.27806	0.114692	S-
ENSG00000287865	ENSG00000287865.2	lncRNA	0.742333	0.671285	-1.41362	G2M-
ENSG00000287869	ENSG00000287869.1	lncRNA	1.41421	-0.707107	-0.707107	G1+
ENSG00000287876	ENSG00000287876.1	lncRNA	-0.144919	-1.14584	1.29076	S-
ENSG00000287877	ENSG00000287877.1	lncRNA	0.0462627	-1.24722	1.20096	S-
ENSG00000287878	ENSG00000287878.1	lncRNA	1.14525	0.145909	-1.29116	G1+
ENSG00000287881	ENSG00000287881.1	lncRNA	0.726702	-1.41403	0.687329	S-
ENSG00000287893	ENSG00000287893.1	lncRNA	1.32738	-0.241156	-1.08623	G1+
ENSG00000287899	ENSG00000287899.1	lncRNA	-1.18019	-0.0847141	1.2649	G2M+
ENSG00000287905	ENSG00000287905.1	lncRNA	-1.03577	-0.316019	1.35178	G2M+
ENSG00000287906	ENSG00000287906.1	lncRNA	0.68912	-1.41406	0.724943	S-
ENSG00000287907	ENSG00000287907.1	lncRNA	0.181658	1.12377	-1.30543	S+
ENSG00000287912	ENSG00000287912.2	lncRNA	-0.297577	-1.04854	1.34611	S-
ENSG00000287916	ENSG00000287916.1	lncRNA	-0.386306	1.37132	-0.985014	S+
ENSG00000287917	ENSG00000287917.3	lncRNA	-1.37121	0.98533	0.385881	S+
ENSG00000287918	ENSG00000287918.2	lncRNA	-1.39904	0.520573	0.878465	G1-
ENSG00000287923	ENSG00000287923.1	lncRNA	0.530856	0.869755	-1.40061	G2M-
ENSG00000287928	ENSG00000287928.1	lncRNA	0.777467	0.63433	-1.4118	G2M-
ENSG00000287929	ENSG00000287929.1	lncRNA	1.14984	0.138109	-1.28795	G1+
ENSG00000287931	ENSG00000287931.1	lncRNA	-0.767822	1.41242	-0.644601	S+
ENSG00000287934	ENSG00000287934.1	lncRNA	-0.928595	-0.459437	1.38803	G2M+
ENSG00000287935	ENSG00000287935.1	lncRNA	1.38132	-0.428029	-0.953287	G1+
ENSG00000287937	ENSG00000287937.1	lncRNA	-0.707107	-0.707107	1.41421	G2M+
ENSG00000287941	ENSG00000287941.1	lncRNA	-1.40915	0.601075	0.808079	G1-
ENSG00000287943	ENSG00000287943.1	lncRNA	1.36453	-0.360479	-1.00405	G1+
ENSG00000287949	ENSG00000287949.1	lncRNA	1.25302	-0.0586529	-1.19436	G1+
ENSG00000287950	ENSG00000287950.1	lncRNA	-0.51223	1.3977	-0.885471	S+
ENSG00000287953	ENSG00000287953.1	lncRNA	-0.711215	1.41421	-0.70299	S+
ENSG00000287958	ENSG00000287958.2	lncRNA	0.435514	-1.38298	0.947467	S-
ENSG00000287962	ENSG00000287962.1	lncRNA	-1.00598	1.36381	-0.357832	S+
ENSG00000287965	ENSG00000287965.1	lncRNA	-1.40398	0.554941	0.849039	G1-
ENSG00000287976	ENSG00000287976.1	lncRNA	-1.36328	1.00737	0.35591	S+
ENSG00000287978	ENSG00000287978.1	lncRNA	-0.788644	-0.622305	1.41095	G2M+
ENSG00000287979	ENSG00000287979.1	lncRNA	0.145779	1.14533	-1.29111	S+
ENSG00000287989	ENSG00000287989.1	lncRNA	1.33119	-0.252148	-1.07905	G1+
ENSG00000287996	ENSG00000287996.1	lncRNA	1.36484	-0.361631	-1.00321	G1+
ENSG00000287998	ENSG00000287998.1	lncRNA	0.797775	0.612382	-1.41016	G2M-
ENSG00000287999	ENSG00000287999.1	lncRNA	-0.0283289	1.23866	-1.21033	S+
ENSG00000288000	ENSG00000288000.1	protein_coding	-1.36335	1.00719	0.356161	S+
ENSG00000288002	ENSG00000288002.1	lncRNA	-1.37205	0.389203	0.982849	G1-
ENSG00000288009	ENSG00000288009.1	lncRNA	-0.351794	1.36214	-1.01035	S+
ENSG00000288011	ENSG00000288011.1	lncRNA	-0.262533	1.33472	-1.07219	S+
ENSG00000288012	ENSG00000288012.2	lncRNA	-0.546431	1.40284	-0.856412	S+
ENSG00000288015	ENSG00000288015.1	lncRNA	-0.73194	-0.681979	1.41392	G2M+
ENSG00000288016	ENSG00000288016.3	lncRNA	-0.401802	1.37517	-0.973372	S+
ENSG00000288018	ENSG00000288018.3	lncRNA	-0.111472	-1.1652	1.27667	S-
ENSG00000288021	ENSG00000288021.1	lncRNA	0.202375	-1.31333	1.11095	S-
ENSG00000288025	ENSG00000288025.1	lncRNA	0.799249	0.610772	-1.41002	G2M-
ENSG00000288033	ENSG00000288033.1	lncRNA	0.307375	1.04178	-1.34915	G2M-
ENSG00000288035	ENSG00000288035.1	lncRNA	0.00185807	-1.22567	1.22381	S-
ENSG00000288036	ENSG00000288036.1	lncRNA	1.1319	0.168278	-1.30018	G1+
ENSG00000288037	ENSG00000288037.1	lncRNA	-0.700192	-0.713999	1.41419	G2M+
ENSG00000288039	ENSG00000288039.1	lncRNA	-1.36242	1.00963	0.352785	S+
ENSG00000288043	ENSG00000288043.1	lncRNA	0.765483	0.647077	-1.41256	G2M-
ENSG00000288044	ENSG00000288044.3	lncRNA	-0.901799	1.39433	-0.492536	S+
ENSG00000288049	ENSG00000288049.1	lncRNA	-1.15247	1.28606	-0.133591	S+
ENSG00000288059	ENSG00000288059.1	lncRNA	-0.707107	-0.707107	1.41421	G2M+
ENSG00000288060	ENSG00000288060.1	lncRNA	1.41421	-0.707107	-0.707107	G1+
ENSG00000288061	ENSG00000288061.3	lncRNA	0.706906	0.707308	-1.41421	G2M-
ENSG00000288064	ENSG00000288064.1	lncRNA	-0.89201	1.39639	-0.504384	S+
ENSG00000288065	ENSG00000288065.1	lncRNA	0.787928	-1.41101	0.623079	S-
ENSG00000288066	ENSG00000288066.1	lncRNA	0.942637	0.441686	-1.38432	G2M-
ENSG00000288067	ENSG00000288067.1	lncRNA	-0.930396	-0.457175	1.38757	G2M+
ENSG00000288069	ENSG00000288069.1	lncRNA	0.912832	-1.39186	0.479027	S-
ENSG00000288075	ENSG00000288075.1	lncRNA	-1.21404	-0.0211427	1.23518	G2M+
ENSG00000288079	ENSG00000288079.1	lncRNA	1.22244	0.00460623	-1.22704	G1+
ENSG00000288087	ENSG00000288087.1	lncRNA	0.158284	1.13791	-1.29619	S+
ENSG00000288088	ENSG00000288088.1	lncRNA	-1.14439	1.29176	-0.147366	S+
ENSG00000288096	ENSG00000288096.1	lncRNA	-1.40784	0.587818	0.820027	G1-
ENSG00000288098	ENSG00000288098.1	lncRNA	-0.826251	-0.580847	1.4071	G2M+
ENSG00000288102	ENSG00000288102.1	lncRNA	-0.575009	1.40644	-0.831435	S+
ENSG00000288107	ENSG00000288107.1	lncRNA	-0.223704	1.32118	-1.09747	S+
ENSG00000288271	ENSG00000288271.1	lncRNA	0.527874	-1.40016	0.87229	S-
ENSG00000288321	ENSG00000288321.1	lncRNA	-1.11663	1.30988	-0.19326	S+
ENSG00000288473	ENSG00000288473.1	lncRNA	-1.36889	0.37688	0.992014	G1-
ENSG00000288524	ENSG00000288524.1	lncRNA	1.41421	-0.707107	-0.707107	G1+
ENSG00000288528	ENSG00000288528.1	lncRNA	-1.0882	-0.238115	1.32632	G2M+
ENSG00000288531	ENSG00000288531.1	lncRNA	-0.747298	-0.66614	1.41344	G2M+
ENSG00000288535	ENSG00000288535.1	lncRNA	-0.599622	1.40902	-0.809396	S+
ENSG00000288538	ENSG00000288538.1	lncRNA	1.41421	-0.707107	-0.707107	G1+
ENSG00000288542	ENSG00000288542.1	lncRNA	1.04965	-1.3456	0.295949	S-
ENSG00000288545	ENSG00000288545.1	lncRNA	0.572391	0.833749	-1.40614	G2M-
ENSG00000288553	ENSG00000288553.1	lncRNA	1.3543	-0.32445	-1.02985	G1+
ENSG00000288560	ENSG00000288560.1	lncRNA	-0.354713	-1.00824	1.36295	S-
ENSG00000288563	ENSG00000288563.1	lncRNA	-1.40729	0.58264	0.824654	G1-
ENSG00000288565	ENSG00000288565.1	lncRNA	1.39781	-0.884914	-0.512889	G1+
ENSG00000288573	ENSG00000288573.3	lncRNA	-0.313776	1.35111	-1.03733	S+
ENSG00000288577	ENSG00000288577.1	lncRNA	-0.707107	1.41421	-0.707107	S+
ENSG00000288583	ENSG00000288583.1	lncRNA	1.39891	-0.519762	-0.879147	G1+
ENSG00000288587	ENSG00000288587.1	lncRNA	1.16489	0.11202	-1.27691	G1+
ENSG00000288595	ENSG00000288595.2	lncRNA	-1.3924	0.481912	0.910487	G1-
ENSG00000288597	ENSG00000288597.1	lncRNA	-1.35963	1.0168	0.342828	S+
ENSG00000288598	ENSG00000288598.2	lncRNA	-0.184479	1.30652	-1.12204	S+
ENSG00000288600	ENSG00000288600.1	lncRNA	-0.321629	1.35347	-1.03184	S+
ENSG00000288605	ENSG00000288605.1	lncRNA	0.920114	0.470021	-1.39013	G2M-
ENSG00000288606	ENSG00000288606.1	lncRNA	-1.32364	0.230559	1.09308	G2M+
ENSG00000288612	ENSG00000288612.1	lncRNA	-1.00896	1.36268	-0.353713	S+
ENSG00000288632	ENSG00000288632.1	lncRNA	-1.22322	-0.0030411	1.22626	G2M+
ENSG00000288656	ENSG00000288656.2	lncRNA	1.23692	-0.0247226	-1.2122	G1+
ENSG00000288659	ENSG00000288659.3	lncRNA	0.382423	0.987905	-1.37033	G2M-
ENSG00000288662	ENSG00000288662.1	lncRNA	0.884857	0.512962	-1.39782	G2M-
ENSG00000288663	ENSG00000288663.1	lncRNA	0.844682	-1.40463	0.559947	S-
ENSG00000288665	ENSG00000288665.1	lncRNA	-0.530989	1.40063	-0.869642	S+
ENSG00000288681	ENSG00000288681.1	protein_coding	0.249092	-1.33014	1.08105	S-
ENSG00000288685	ENSG00000288685.1	lncRNA	-0.441292	1.38424	-0.942946	S+
ENSG00000288691	ENSG00000288691.1	lncRNA	0.671382	0.742241	-1.41362	G2M-
ENSG00000288692	ENSG00000288692.1	lncRNA	1.32626	-1.0883	-0.237969	S-
ENSG00000288694	ENSG00000288694.2	unprocessed_pseudogene	-1.40669	0.829537	0.57715	G1-
ENSG00000288696	ENSG00000288696.3	lncRNA	-1.06007	-0.280633	1.34071	G2M+
ENSG00000288700	ENSG00000288700.2	lncRNA	-0.416532	-0.96215	1.37868	S-
ENSG00000288703	ENSG00000288703.1	lncRNA	-0.565167	-0.84011	1.40528	G2M+
ENSG00000288704	ENSG00000288704.1	lncRNA	-1.26423	0.083212	1.18101	G2M+
ENSG00000288713	ENSG00000288713.1	lncRNA	0.890881	0.505742	-1.39662	G2M-
ENSG00000288714	ENSG00000288714.1	lncRNA	1.29632	-1.13772	-0.158596	S-
ENSG00000288717	ENSG00000288717.1	lncRNA	-0.99168	1.36901	-0.377331	S+
ENSG00000288720	ENSG00000288720.2	lncRNA	0.420172	0.959355	-1.37953	G2M-
ENSG00000288723	ENSG00000288723.1	lncRNA	-1.10441	1.31719	-0.212778	S+
ENSG00000288736	ENSG00000288736.2	lncRNA	0.794843	-1.41042	0.615579	S-
ENSG00000288741	ENSG00000288741.1	lncRNA	-1.3306	0.25042	1.08018	G2M+
ENSG00000288744	ENSG00000288744.1	lncRNA	0.647047	-1.41256	0.765512	S-
ENSG00000288755	ENSG00000288755.1	lncRNA	-0.94814	-0.434653	1.38279	G2M+
ENSG00000288759	ENSG00000288759.2	lncRNA	1.08845	-1.32618	0.237736	S-
ENSG00000288765	ENSG00000288765.1	lncRNA	-1.41402	0.686669	0.727351	G1-
ENSG00000288771	ENSG00000288771.2	lncRNA	-0.722936	1.41409	-0.691159	S+
ENSG00000288776	ENSG00000288776.1	lncRNA	1.41421	-0.707107	-0.707107	G1+
ENSG00000288785	ENSG00000288785.1	lncRNA	-0.92196	1.38968	-0.467725	S+
ENSG00000288792	ENSG00000288792.1	lncRNA	-1.37393	0.396746	0.977188	G1-
ENSG00000288804	ENSG00000288804.1	lncRNA	1.39907	-0.520779	-0.878291	G1+
ENSG00000288805	ENSG00000288805.1	lncRNA	-0.524869	-0.874836	1.39971	G2M+
ENSG00000288806	ENSG00000288806.2	lncRNA	0.796346	-1.41029	0.613942	S-
ENSG00000288818	ENSG00000288818.1	lncRNA	1.3608	-0.34697	-1.01383	G1+
ENSG00000288819	ENSG00000288819.2	lncRNA	1.31509	-0.207087	-1.108	G1+
ENSG00000288826	ENSG00000288826.1	lncRNA	-0.358908	1.3641	-1.00519	S+
ENSG00000288829	ENSG00000288829.1	lncRNA	0.39076	0.981684	-1.37244	G2M-
ENSG00000288843	ENSG00000288843.2	lncRNA	1.39876	-0.87996	-0.518797	G1+
ENSG00000288849	ENSG00000288849.1	lncRNA	-0.587104	-0.820667	1.40777	G2M+
ENSG00000288851	ENSG00000288851.1	lncRNA	1.41228	-0.770156	-0.642124	G1+
ENSG00000288852	ENSG00000288852.1	lncRNA	-0.897032	-0.49832	1.39535	G2M+
ENSG00000288853	ENSG00000288853.1	lncRNA	-0.87815	-0.520946	1.3991	G2M+
ENSG00000288856	ENSG00000288856.2	lncRNA	-0.265455	1.3357	-1.07025	S+
ENSG00000288857	ENSG00000288857.1	lncRNA	0.193864	1.11625	-1.31011	S+
ENSG00000288869	ENSG00000288869.2	lncRNA	-1.37408	0.39732	0.976756	G1-
ENSG00000288879	ENSG00000288879.2	lncRNA	0.261856	1.07264	-1.3345	S+
ENSG00000288880	ENSG00000288880.2	lncRNA	0.552784	0.850915	-1.4037	G2M-
ENSG00000288886	ENSG00000288886.2	lncRNA	-0.45838	1.38782	-0.929437	S+
ENSG00000288891	ENSG00000288891.2	lncRNA	0.442183	-1.38443	0.942244	S-
ENSG00000288898	ENSG00000288898.1	lncRNA	-0.254043	1.33184	-1.0778	S+
ENSG00000288899	ENSG00000288899.1	lncRNA	-1.41344	0.747206	0.666234	G1-
ENSG00000288902	ENSG00000288902.2	lncRNA	1.36374	-1.00615	-0.357596	G1+
ENSG00000288903	ENSG00000288903.1	lncRNA	0.303903	1.04418	-1.34808	G2M-
ENSG00000288904	ENSG00000288904.2	lncRNA	-1.1562	-0.127166	1.28337	G2M+
ENSG00000288907	ENSG00000288907.2	lncRNA	-1.41381	0.736064	0.677749	G1-
ENSG00000288909	ENSG00000288909.2	lncRNA	-1.37748	0.411422	0.966061	G1-
ENSG00000288915	ENSG00000288915.1	lncRNA	1.41421	-0.707107	-0.707107	G1+
ENSG00000288919	ENSG00000288919.1	lncRNA	0.244507	-1.32855	1.08405	S-
ENSG00000288925	ENSG00000288925.1	lncRNA	-0.78142	-0.630092	1.41151	G2M+
ENSG00000288927	ENSG00000288927.2	lncRNA	-0.0479364	1.24801	-1.20007	S+
ENSG00000288928	ENSG00000288928.1	lncRNA	-1.06306	-0.276198	1.33926	G2M+
ENSG00000288929	ENSG00000288929.2	lncRNA	0.900068	-1.39471	0.494641	S-
ENSG00000288931	ENSG00000288931.1	lncRNA	-0.322953	-1.0309	1.35386	S-
ENSG00000288934	ENSG00000288934.2	lncRNA	-1.38225	0.950033	0.432219	S+
ENSG00000288936	ENSG00000288936.1	lncRNA	1.38336	-0.437235	-0.946122	G1+
ENSG00000288939	ENSG00000288939.1	lncRNA	-0.787051	-0.624027	1.41108	G2M+
ENSG00000288951	ENSG00000288951.2	lncRNA	1.04289	0.305776	-1.34866	G1+
ENSG00000288954	ENSG00000288954.1	lncRNA	0.960599	0.418554	-1.37915	G2M-
ENSG00000288957	ENSG00000288957.2	lncRNA	1.1127	-1.31227	0.199572	S-
ENSG00000288961	ENSG00000288961.2	lncRNA	0.448831	-1.38584	0.937011	S-
ENSG00000288971	ENSG00000288971.1	lncRNA	1.20254	0.043265	-1.2458	G1+
ENSG00000288974	ENSG00000288974.2	lncRNA	-0.388963	-0.983028	1.37199	S-
ENSG00000288983	ENSG00000288983.2	lncRNA	1.09914	-1.32023	0.221098	S-
ENSG00000288984	ENSG00000288984.1	lncRNA	-1.31494	1.10825	0.206694	S+
ENSG00000288985	ENSG00000288985.2	lncRNA	0.279039	-1.34019	1.06115	S-
ENSG00000288988	ENSG00000288988.1	lncRNA	-1.18063	1.26454	-0.0839122	S+
ENSG00000288995	ENSG00000288995.1	lncRNA	-0.780983	-0.630564	1.41154	G2M+
ENSG00000288999	ENSG00000288999.2	lncRNA	-0.490903	1.39404	-0.903139	S+
ENSG00000289001	ENSG00000289001.1	lncRNA	-1.15566	-0.128107	1.28376	G2M+
ENSG00000289005	ENSG00000289005.2	lncRNA	-1.26007	0.0740078	1.18606	G2M+
ENSG00000289007	ENSG00000289007.2	lncRNA	-1.32038	0.221496	1.09888	G2M+
ENSG00000289007-1	ENSG00000289007.2_PAR_Y	lncRNA	-1.32038	0.221496	1.09888	G2M+
ENSG00000289009	ENSG00000289009.2	lncRNA	0.83017	0.576436	-1.40661	G2M-
ENSG00000289015	ENSG00000289015.1	lncRNA	1.2784	-0.115501	-1.1629	G1+
ENSG00000289017	ENSG00000289017.1	lncRNA	-1.2799	1.16091	0.118991	S+
ENSG00000289019	ENSG00000289019.1	lncRNA	1.33361	-1.07438	-0.259225	G1+
ENSG00000289020	ENSG00000289020.1	lncRNA	1.14397	0.148086	-1.29205	G1+
ENSG00000289045	ENSG00000289045.1	lncRNA	1.0927	-1.32385	0.231157	S-
ENSG00000289046	ENSG00000289046.1	lncRNA	-0.0252568	-1.21192	1.23718	S-
ENSG00000289047	ENSG00000289047.2	lncRNA	-0.418602	1.37916	-0.960562	S+
ENSG00000289048	ENSG00000289048.2	lncRNA	0.732969	-1.41389	0.680926	S-
ENSG00000289049	ENSG00000289049.1	lncRNA	-0.106039	-1.16828	1.27432	S-
ENSG00000289053	ENSG00000289053.2	lncRNA	-0.707107	1.41421	-0.707107	S+
ENSG00000289055	ENSG00000289055.2	lncRNA	0.657984	-1.4131	0.755117	S-
ENSG00000289057	ENSG00000289057.1	lncRNA	1.40836	-0.592867	-0.815493	G1+
ENSG00000289060	ENSG00000289060.1	lncRNA	-0.707107	1.41421	-0.707107	S+
ENSG00000289062	ENSG00000289062.2	lncRNA	1.31206	-0.199005	-1.11306	G1+
ENSG00000289070	ENSG00000289070.2	lncRNA	1.29626	-0.158442	-1.13781	G1+
ENSG00000289072	ENSG00000289072.1	lncRNA	1.0903	-1.32517	0.234871	S-
ENSG00000289079	ENSG00000289079.1	lncRNA	1.22671	-0.00394592	-1.22277	G1+
ENSG00000289084	ENSG00000289084.1	lncRNA	-0.0198529	-1.2147	1.23455	S-
ENSG00000289085	ENSG00000289085.1	lncRNA	-1.41013	0.612024	0.798104	G1-
ENSG00000289088	ENSG00000289088.1	lncRNA	-1.10213	-0.216394	1.31852	G2M+
ENSG00000289090	ENSG00000289090.1	lncRNA	1.1178	0.191361	-1.30916	G1+
ENSG00000289100	ENSG00000289100.1	lncRNA	-0.692666	-0.721451	1.41412	G2M+
ENSG00000289108	ENSG00000289108.1	lncRNA	0.487999	0.905518	-1.39352	G2M-
ENSG00000289110	ENSG00000289110.1	lncRNA	1.17279	0.0980129	-1.27081	G1+
ENSG00000289117	ENSG00000289117.2	lncRNA	-0.0536871	1.25071	-1.19702	S+
ENSG00000289123	ENSG00000289123.2	lncRNA	1.00376	-1.36464	0.360873	S-
ENSG00000289127	ENSG00000289127.1	lncRNA	1.39163	-0.477797	-0.91383	G1+
ENSG00000289130	ENSG00000289130.2	lncRNA	1.39359	-0.905219	-0.488362	G1+
ENSG00000289133	ENSG00000289133.1	transcribed_unprocessed_pseudogene	1.3199	-0.220188	-1.09971	G1+
ENSG00000289135	ENSG00000289135.2	lncRNA	-0.588359	1.4079	-0.819542	S+
ENSG00000289136	ENSG00000289136.1	lncRNA	1.35759	-0.335717	-1.02188	G1+
ENSG00000289138	ENSG00000289138.1	lncRNA	0.612067	-1.41013	0.798064	S-
ENSG00000289141	ENSG00000289141.2	lncRNA	0.148752	1.14357	-1.29233	S+
ENSG00000289143	ENSG00000289143.1	lncRNA	0.757495	0.655492	-1.41299	G2M-
ENSG00000289145	ENSG00000289145.1	lncRNA	-0.498891	-0.89656	1.39545	G2M+
ENSG00000289152	ENSG00000289152.2	lncRNA	1.41127	-0.784606	-0.626665	G1+
ENSG00000289155	ENSG00000289155.2	lncRNA	1.12167	-1.30675	0.185089	S-
ENSG00000289156	ENSG00000289156.2	lncRNA	-0.217022	-1.10173	1.31875	S-
ENSG00000289158	ENSG00000289158.1	lncRNA	-0.581332	1.40715	-0.825819	S+
ENSG00000289159	ENSG00000289159.2	lncRNA	1.06407	-1.33877	0.274703	S-
ENSG00000289161	ENSG00000289161.2	lncRNA	0.942716	0.441586	-1.3843	G2M-
ENSG00000289177	ENSG00000289177.2	lncRNA	0.365394	-1.36586	1.00046	S-
ENSG00000289178	ENSG00000289178.2	lncRNA	-0.485125	1.39299	-0.907868	S+
ENSG00000289180	ENSG00000289180.2	lncRNA	-1.13443	1.29852	-0.164088	S+
ENSG00000289182	ENSG00000289182.1	lncRNA	0.70549	-1.41421	0.708723	S-
ENSG00000289185	ENSG00000289185.1	lncRNA	1.00882	-1.36273	0.353912	S-
ENSG00000289189	ENSG00000289189.2	lncRNA	-0.477875	1.39164	-0.913767	S+
ENSG00000289190	ENSG00000289190.2	lncRNA	-1.2176	1.23176	-0.014159	S+
ENSG00000289194	ENSG00000289194.1	lncRNA	-0.216205	-1.10225	1.31845	S-
ENSG00000289196	ENSG00000289196.2	lncRNA	0.208078	1.10738	-1.31545	S+
ENSG00000289197	ENSG00000289197.2	lncRNA	1.11085	0.202536	-1.31339	G1+
ENSG00000289201	ENSG00000289201.1	lncRNA	1.34951	-0.308543	-1.04097	G1+
ENSG00000289217	ENSG00000289217.2	lncRNA	-0.450182	-0.935944	1.38613	S-
ENSG00000289218	ENSG00000289218.1	lncRNA	1.06957	0.266471	-1.33604	G1+
ENSG00000289222	ENSG00000289222.2	lncRNA	-0.858852	1.40245	-0.5436	S+
ENSG00000289223	ENSG00000289223.1	lncRNA	1.21098	0.0270736	-1.23806	G1+
ENSG00000289224	ENSG00000289224.1	lncRNA	1.41421	-0.707107	-0.707107	G1+
ENSG00000289228	ENSG00000289228.2	lncRNA	1.41115	-0.625069	-0.786086	G1+
ENSG00000289236	ENSG00000289236.1	lncRNA	-1.36626	0.36689	0.999369	G1-
ENSG00000289242	ENSG00000289242.1	lncRNA	0.721167	-1.41412	0.692953	S-
ENSG00000289252	ENSG00000289252.1	lncRNA	0.717898	0.696257	-1.41416	G2M-
ENSG00000289254	ENSG00000289254.1	lncRNA	-1.13976	-0.155181	1.29494	G2M+
ENSG00000289256	ENSG00000289256.2	lncRNA	-0.707107	1.41421	-0.707107	S+
ENSG00000289259	ENSG00000289259.2	lncRNA	1.3828	-0.434704	-0.948098	G1+
ENSG00000289261	ENSG00000289261.1	lncRNA	-0.154244	1.29456	-1.14032	S+
ENSG00000289267	ENSG00000289267.1	lncRNA	-1.41192	0.636208	0.775711	G1-
ENSG00000289268	ENSG00000289268.1	lncRNA	-0.502765	1.39612	-0.893353	S+
ENSG00000289278	ENSG00000289278.2	lncRNA	1.41421	-0.707107	-0.707107	G1+
ENSG00000289285	ENSG00000289285.1	lncRNA	0.827697	-1.40692	0.579221	S-
ENSG00000289291	ENSG00000289291.1	lncRNA	1.10574	0.210675	-1.31642	G1+
ENSG00000289292	ENSG00000289292.2	lncRNA	0.421173	0.958584	-1.37976	G2M-
ENSG00000289293	ENSG00000289293.1	lncRNA	-1.3388	0.274809	1.06399	G2M+
ENSG00000289294	ENSG00000289294.2	lncRNA	1.26637	-0.0880045	-1.17837	G1+
ENSG00000289298	ENSG00000289298.2	lncRNA	-0.707107	-0.707107	1.41421	G2M+
ENSG00000289307	ENSG00000289307.2	lncRNA	1.21497	0.0193304	-1.2343	G1+
ENSG00000289309	ENSG00000289309.1	lncRNA	-1.33099	1.07945	0.251541	S+
ENSG00000289312	ENSG00000289312.1	lncRNA	-0.715036	1.41418	-0.699147	S+
ENSG00000289315	ENSG00000289315.2	lncRNA	1.23713	-1.21198	-0.0251502	S-
ENSG00000289316	ENSG00000289316.1	lncRNA	0.948895	-1.38258	0.433681	S-
ENSG00000289319	ENSG00000289319.1	lncRNA	-0.95443	-0.426553	1.38098	G2M+
ENSG00000289331	ENSG00000289331.2	lncRNA	1.39422	-0.902325	-0.491895	G1+
ENSG00000289332	ENSG00000289332.2	lncRNA	1.40438	-0.558032	-0.84635	G1+
ENSG00000289333	ENSG00000289333.1	lncRNA	1.41421	-0.707107	-0.707107	G1+
ENSG00000289334	ENSG00000289334.1	lncRNA	-0.604419	1.40946	-0.805043	S+
ENSG00000289340	ENSG00000289340.2	lncRNA	-0.395739	1.37369	-0.977946	S+
ENSG00000289341	ENSG00000289341.2	lncRNA	1.27744	-1.16418	-0.113268	S-
ENSG00000289342	ENSG00000289342.2	lncRNA	-0.0485888	1.24832	-1.19973	S+
ENSG00000289347	ENSG00000289347.1	lncRNA	1.41378	-0.737311	-0.676466	G1+
ENSG00000289349	ENSG00000289349.1	lncRNA	-0.630485	-0.781055	1.41154	G2M+
ENSG00000289350	ENSG00000289350.1	lncRNA	-0.897687	-0.497527	1.39521	G2M+
ENSG00000289352	ENSG00000289352.2	lncRNA	-0.0404604	1.24447	-1.20401	S+
ENSG00000289358	ENSG00000289358.1	lncRNA	-0.240994	-1.08633	1.32733	S-
ENSG00000289364	ENSG00000289364.2	lncRNA	-1.37941	0.419676	0.959736	G1-
ENSG00000289368	ENSG00000289368.2	lncRNA	1.24826	-1.19979	-0.0484752	S-
ENSG00000289375	ENSG00000289375.1	lncRNA	-1.36207	1.01054	0.351528	S+
ENSG00000289376	ENSG00000289376.2	lncRNA	-0.835857	1.40586	-0.570002	S+
ENSG00000289380	ENSG00000289380.1	lncRNA	0.642063	-1.41228	0.770214	S-
ENSG00000289382	ENSG00000289382.2	lncRNA	-0.707107	1.41421	-0.707107	S+
ENSG00000289384	ENSG00000289384.2	lncRNA	1.3065	-1.12208	-0.184416	S-
ENSG00000289385	ENSG00000289385.1	lncRNA	0.766204	0.646316	-1.41252	G2M-
ENSG00000289397	ENSG00000289397.1	lncRNA	0.422141	0.957839	-1.37998	G2M-
ENSG00000289401	ENSG00000289401.1	lncRNA	0.300854	-1.34714	1.04628	S-
ENSG00000289404	ENSG00000289404.2	lncRNA	-1.40859	0.595221	0.813373	G1-
ENSG00000289405	ENSG00000289405.1	lncRNA	0.00164026	1.22392	-1.22556	S+
ENSG00000289410	ENSG00000289410.2	lncRNA	-0.585066	1.40755	-0.822489	S+
ENSG00000289411	ENSG00000289411.1	lncRNA	0.791847	-1.41068	0.618835	S-
ENSG00000289415	ENSG00000289415.1	lncRNA	1.33789	-0.272043	-1.06585	G1+
ENSG00000289422	ENSG00000289422.2	lncRNA	0.448969	-1.38587	0.936902	S-
ENSG00000289430	ENSG00000289430.1	lncRNA	0.788071	-1.411	0.622925	S-
ENSG00000289434	ENSG00000289434.2	lncRNA	0.860589	-1.40217	0.54158	S-
ENSG00000289437	ENSG00000289437.1	lncRNA	-1.10619	-0.209963	1.31615	G2M+
ENSG00000289439	ENSG00000289439.2	lncRNA	0.307369	-1.34915	1.04178	S-
ENSG00000289440	ENSG00000289440.1	lncRNA	0.292924	1.05172	-1.34465	G2M-
ENSG00000289443	ENSG00000289443.1	lncRNA	0.13497	1.15167	-1.28664	S+
ENSG00000289444	ENSG00000289444.1	lncRNA	-0.808917	1.40907	-0.60015	S+
ENSG00000289449	ENSG00000289449.1	lncRNA	-0.77497	1.41197	-0.636998	S+
ENSG00000289456	ENSG00000289456.1	lncRNA	0.763425	-1.41268	0.649252	S-
ENSG00000289457	ENSG00000289457.2	lncRNA	1.39675	-0.890265	-0.506482	G1+
ENSG00000289464	ENSG00000289464.1	lncRNA	0.925135	0.463767	-1.3889	G2M-
ENSG00000289465	ENSG00000289465.1	lncRNA	1.12873	0.173526	-1.30225	G1+
ENSG00000289467	ENSG00000289467.2	lncRNA	-0.0374219	-1.20561	1.24303	S-
ENSG00000289469	ENSG00000289469.2	lncRNA	-1.26596	0.0870813	1.17888	G2M+
ENSG00000289476	ENSG00000289476.1	lncRNA	0.0598121	-1.25355	1.19374	S-
ENSG00000289480	ENSG00000289480.1	lncRNA	1.41249	-0.766633	-0.645861	G1+
ENSG00000289482	ENSG00000289482.1	lncRNA	-0.43947	1.38384	-0.944374	S+
ENSG00000289484	ENSG00000289484.1	lncRNA	-0.86426	1.40156	-0.537298	S+
ENSG00000289485	ENSG00000289485.1	lncRNA	-1.2555	0.0640138	1.19148	G2M+
ENSG00000289486	ENSG00000289486.2	lncRNA	-0.96352	1.37827	-0.414746	S+
ENSG00000289487	ENSG00000289487.1	lncRNA	-0.367576	-0.998864	1.36644	S-
ENSG00000289497	ENSG00000289497.2	lncRNA	-1.28735	1.15068	0.136666	S+
ENSG00000289502	ENSG00000289502.1	lncRNA	-1.13498	-0.163165	1.29815	G2M+
ENSG00000289510	ENSG00000289510.2	lncRNA	-0.766845	-0.645636	1.41248	G2M+
ENSG00000289512	ENSG00000289512.2	lncRNA	0.497142	-1.39515	0.898005	S-
ENSG00000289516	ENSG00000289516.1	lncRNA	-1.15432	1.28473	-0.130406	S+
ENSG00000289518	ENSG00000289518.1	lncRNA	-0.973765	-0.401282	1.37505	G2M+
ENSG00000289519	ENSG00000289519.1	lncRNA	-0.558497	1.40444	-0.845945	S+
ENSG00000289523	ENSG00000289523.1	lncRNA	-0.37842	1.36929	-0.990874	S+
ENSG00000289526	ENSG00000289526.2	lncRNA	0.124627	-1.28229	1.15767	S-
ENSG00000289541	ENSG00000289541.1	lncRNA	1.35952	-0.342438	-1.01708	G1+
ENSG00000289543	ENSG00000289543.2	lncRNA	-0.321793	-1.03172	1.35351	S-
ENSG00000289545	ENSG00000289545.2	lncRNA	-1.16078	-0.119211	1.27999	G2M+
ENSG00000289547	ENSG00000289547.1	lncRNA	-0.707107	-0.707107	1.41421	G2M+
ENSG00000289558	ENSG00000289558.2	lncRNA	-1.3849	0.444375	0.940524	G1-
ENSG00000289560	ENSG00000289560.2	lncRNA	-0.351241	-1.01075	1.36199	S-
ENSG00000289562	ENSG00000289562.2	lncRNA	-1.2891	0.1409	1.1482	G2M+
ENSG00000289564	ENSG00000289564.1	lncRNA	-0.902408	-0.491794	1.3942	G2M+
ENSG00000289568	ENSG00000289568.3	transcribed_unitary_pseudogene	-0.819081	1.40795	-0.588873	S+
ENSG00000289574	ENSG00000289574.1	lncRNA	-1.29963	0.166877	1.13275	G2M+
ENSG00000289578	ENSG00000289578.1	lncRNA	0.206679	-1.31493	1.10826	S-
ENSG00000289586	ENSG00000289586.2	lncRNA	-1.32727	1.08645	0.24082	S+
ENSG00000289587	ENSG00000289587.2	lncRNA	-1.38074	0.955245	0.425499	S+
ENSG00000289589	ENSG00000289589.2	lncRNA	1.10311	0.214842	-1.31795	G1+
ENSG00000289591	ENSG00000289591.2	lncRNA	-1.2568	0.0668553	1.18995	G2M+
ENSG00000289601	ENSG00000289601.1	lncRNA	1.38298	-0.435496	-0.94748	G1+
ENSG00000289602	ENSG00000289602.1	lncRNA	-1.41306	0.756051	0.657007	G1-
ENSG00000289605	ENSG00000289605.1	lncRNA	0.327648	-1.35525	1.0276	S-
ENSG00000289614	ENSG00000289614.2	lncRNA	-0.763265	1.41269	-0.649421	S+
ENSG00000289615	ENSG00000289615.2	lncRNA	1.41421	-0.707107	-0.707107	G1+
ENSG00000289637	ENSG00000289637.1	lncRNA	-0.234813	-1.09034	1.32515	S-
ENSG00000289689	ENSG00000289689.1	lncRNA	-0.650304	1.41273	-0.762428	S+
ENSG00000289691	ENSG00000289691.1	lncRNA	0.686596	0.727421	-1.41402	G2M-
ENSG00000289692	ENSG00000289692.1	protein_coding	1.20917	0.0305832	-1.23975	G1+
ENSG00000289699	ENSG00000289699.1	lncRNA	-0.854131	1.4032	-0.54907	S+
ENSG00000289702	ENSG00000289702.1	lncRNA	1.1687	-1.27399	0.105297	S-
ENSG00000289707	ENSG00000289707.1	lncRNA	-1.39749	0.886559	0.510926	G1-
ENSG00000289726	ENSG00000289726.1	lncRNA	-0.244733	1.32863	-1.0839	S+
ENSG00000289727	ENSG00000289727.1	lncRNA	0.258894	1.0746	-1.33349	S+
ENSG00000289728	ENSG00000289728.1	lncRNA	0.857994	0.544597	-1.40259	G2M-
ENSG00000289733	ENSG00000289733.1	lncRNA	0.292724	1.05186	-1.34458	G2M-
ENSG00000289738	ENSG00000289738.1	lncRNA	-0.803911	1.40957	-0.605663	S+
ENSG00000289739	ENSG00000289739.1	lncRNA	-0.913913	-0.477694	1.39161	G2M+
ENSG00000289744	ENSG00000289744.1	lncRNA	-0.953385	-0.427905	1.38129	G2M+
ENSG00000289750	ENSG00000289750.1	lncRNA	0.483145	0.909484	-1.39263	G2M-
ENSG00000289754	ENSG00000289754.1	lncRNA	0.941685	0.442899	-1.38458	G2M-
ENSG00000289755	ENSG00000289755.1	lncRNA	1.40303	-0.547804	-0.855228	G1+
ENSG00000289788	ENSG00000289788.1	lncRNA	0.969608	0.406765	-1.37637	G2M-
ENSG00000289826	ENSG00000289826.1	lncRNA	1.35584	-1.02616	-0.329686	G1+
ENSG00000289828	ENSG00000289828.1	lncRNA	-1.20538	-0.0378522	1.24323	G2M+
ENSG00000289829	ENSG00000289829.1	lncRNA	-0.578468	-0.828367	1.40683	G2M+
ENSG00000289832	ENSG00000289832.1	lncRNA	1.41421	-0.706216	-0.707998	G1+
ENSG00000289837	ENSG00000289837.1	lncRNA	-0.380091	-0.989636	1.36973	S-
ENSG00000289841	ENSG00000289841.1	lncRNA	1.22001	-1.22943	0.00942043	S-
ENSG00000289842	ENSG00000289842.1	lncRNA	1.17081	0.101537	-1.27235	G1+
ENSG00000289849	ENSG00000289849.1	lncRNA	1.40294	-0.855795	-0.547147	G1+
ENSG00000289853	ENSG00000289853.1	lncRNA	0.298774	-1.34649	1.04771	S-
ENSG00000289855	ENSG00000289855.1	lncRNA	0.298494	-1.3464	1.04791	S-
ENSG00000289862	ENSG00000289862.1	lncRNA	-1.21495	1.23431	-0.0193699	S+
ENSG00000289863	ENSG00000289863.1	lncRNA	1.41421	-0.707107	-0.707107	G1+
ENSG00000289865	ENSG00000289865.1	lncRNA	0.771744	-1.41218	0.640437	S-
ENSG00000289866	ENSG00000289866.1	lncRNA	-1.39369	0.904727	0.488967	G1-
ENSG00000289870	ENSG00000289870.1	lncRNA	1.27567	-0.109146	-1.16652	G1+
ENSG00000289872	ENSG00000289872.1	lncRNA	-0.408894	1.37688	-0.967988	S+
ENSG00000289873	ENSG00000289873.1	lncRNA	1.08694	-1.327	0.240069	S-
ENSG00000289874	ENSG00000289874.1	lncRNA	0.790214	0.620605	-1.41082	G2M-
ENSG00000289875	ENSG00000289875.1	lncRNA	0.190916	-1.30899	1.11808	S-
ENSG00000289880	ENSG00000289880.1	lncRNA	1.35673	-1.02399	-0.332745	G1+
ENSG00000289883	ENSG00000289883.1	lncRNA	-0.699977	1.41419	-0.714212	S+
ENSG00000289884	ENSG00000289884.1	lncRNA	0.420301	-1.37956	0.959253	S-
ENSG00000289885	ENSG00000289885.1	lncRNA	1.27493	-1.16748	-0.107451	S-
ENSG00000289893	ENSG00000289893.1	lncRNA	1.32214	-0.226363	-1.09577	G1+
ENSG00000289899	ENSG00000289899.1	lncRNA	-0.632414	1.41167	-0.779257	S+
ENSG00000289911	ENSG00000289911.1	lncRNA	1.3828	-0.43469	-0.948109	G1+
ENSG00000289923	ENSG00000289923.1	lncRNA	-1.35839	1.01991	0.338482	S+
ENSG00000289928	ENSG00000289928.1	lncRNA	-0.105625	1.27414	-1.16851	S+
ENSG00000289929	ENSG00000289929.1	lncRNA	0.872479	0.527652	-1.40013	G2M-
ENSG00000289932	ENSG00000289932.1	lncRNA	-0.509802	1.3973	-0.887498	S+
ENSG00000289938	ENSG00000289938.1	lncRNA	-0.47944	1.39194	-0.912496	S+
ENSG00000289942	ENSG00000289942.1	lncRNA	-1.08576	-0.241875	1.32764	G2M+
ENSG00000289944	ENSG00000289944.1	lncRNA	1.22499	-1.2245	-0.000491998	S-
ENSG00000289950	ENSG00000289950.1	lncRNA	0.590231	0.817862	-1.40809	G2M-
ENSG00000289953	ENSG00000289953.1	lncRNA	0.460425	0.927806	-1.38823	G2M-
ENSG00000289956	ENSG00000289956.1	lncRNA	0.93609	0.449998	-1.38609	G2M-
ENSG00000289957	ENSG00000289957.1	lncRNA	1.41421	-0.707107	-0.707107	G1+
ENSG00000289958	ENSG00000289958.1	lncRNA	1.35735	-0.334876	-1.02248	G1+
ENSG00000289961	ENSG00000289961.1	lncRNA	-0.732998	-0.680896	1.41389	G2M+
ENSG00000289963	ENSG00000289963.1	lncRNA	-1.38236	0.432702	0.949658	G1-
ENSG00000289970	ENSG00000289970.1	lncRNA	1.38571	-0.93751	-0.4482	G1+
ENSG00000289977	ENSG00000289977.1	lncRNA	1.3872	-0.931834	-0.455367	G1+
ENSG00000289983	ENSG00000289983.1	lncRNA	-1.14987	-0.138043	1.28792	G2M+
ENSG00000289986	ENSG00000289986.1	lncRNA	0.288157	1.05497	-1.34313	G2M-
ENSG00000289987	ENSG00000289987.1	lncRNA	-0.498279	1.39535	-0.897066	S+
ENSG00000289997	ENSG00000289997.1	lncRNA	1.14341	-1.29244	0.149033	S-
ENSG00000290000	ENSG00000290000.1	lncRNA	1.11884	-1.30852	0.18967	S-
ENSG00000290003	ENSG00000290003.1	lncRNA	0.0399177	1.2043	-1.24422	S+
ENSG00000290007	ENSG00000290007.1	lncRNA	-1.39292	0.908208	0.484708	G1-
ENSG00000290008	ENSG00000290008.1	lncRNA	-0.961768	1.3788	-0.41703	S+
ENSG00000290013	ENSG00000290013.1	lncRNA	-0.657463	-0.755615	1.41308	G2M+
ENSG00000290018	ENSG00000290018.1	lncRNA	-1.09838	1.32066	-0.222281	S+
ENSG00000290020	ENSG00000290020.1	lncRNA	-0.416031	1.37857	-0.962535	S+
ENSG00000290025	ENSG00000290025.1	lncRNA	1.41421	-0.707107	-0.707107	G1+
ENSG00000290032	ENSG00000290032.1	lncRNA	0.465853	-1.38932	0.923463	S-
ENSG00000290033	ENSG00000290033.1	lncRNA	-1.20959	1.23936	-0.0297663	S+
ENSG00000290034	ENSG00000290034.1	lncRNA	0.523907	-1.39956	0.87565	S-
ENSG00000290041	ENSG00000290041.1	lncRNA	-1.37736	0.410913	0.966449	G1-
ENSG00000290046	ENSG00000290046.1	lncRNA	0.237749	1.08844	-1.32619	S+
ENSG00000290048	ENSG00000290048.1	lncRNA	-0.707107	1.41421	-0.707107	S+
ENSG00000290051	ENSG00000290051.1	lncRNA	-0.0806623	1.26308	-1.18242	S+
ENSG00000290057	ENSG00000290057.1	lncRNA	0.0845225	1.18029	-1.26482	S+
ENSG00000290065	ENSG00000290065.1	lncRNA	1.41421	-0.707107	-0.707107	G1+
ENSG00000290067	ENSG00000290067.1	lncRNA	-0.0271767	1.23811	-1.21093	S+
ENSG00000290068	ENSG00000290068.1	lncRNA	-0.707107	-0.707107	1.41421	G2M+
ENSG00000290073	ENSG00000290073.1	lncRNA	-0.850637	1.40374	-0.553105	S+
ENSG00000290074	ENSG00000290074.1	lncRNA	-0.444576	1.38494	-0.940366	S+
ENSG00000290082	ENSG00000290082.1	lncRNA	1.32138	-0.224252	-1.09712	G1+
ENSG00000290088	ENSG00000290088.1	lncRNA	-1.3569	0.333302	1.02359	G1-
ENSG00000290100	ENSG00000290100.1	lncRNA	-0.0693592	1.25795	-1.18859	S+
ENSG00000290117	ENSG00000290117.1	lncRNA	1.15306	-1.28564	0.132583	S-
ENSG00000290119	ENSG00000290119.1	lncRNA	-1.30451	0.179288	1.12522	G2M+
ENSG00000290124	ENSG00000290124.1	lncRNA	0.954784	-1.38088	0.426095	S-
ENTPD1-AS1	ENSG00000226688.9	lncRNA	-0.176459	1.3034	-1.12694	S+
ENTPD3-AS1	ENSG00000223797.8	lncRNA	-0.976631	1.37412	-0.397484	S+
EOGT-DT	ENSG00000244513.7	lncRNA	-0.582251	1.40725	-0.825001	S+
EOLA1-DT	ENSG00000241769.7	lncRNA	1.33927	-0.276224	-1.06304	G1+
EOLA2-DT	ENSG00000235703.7	lncRNA	1.40137	-0.535958	-0.865404	G1+
EP300-AS1	ENSG00000231993.2	lncRNA	-1.07216	1.33474	-0.262577	S+
EP400P1	ENSG00000185684.17	transcribed_unprocessed_pseudogene	1.27067	-0.0977084	-1.17296	G1+
EPB41L1-AS1	ENSG00000232406.8	lncRNA	1.26413	-0.0829824	-1.18114	G1+
EPB41L4A-AS1	ENSG00000224032.9	lncRNA	0.822727	0.584799	-1.40753	G2M-
EPC1-AS1	ENSG00000229327.1	lncRNA	1.12015	-1.3077	0.187591	S-
EPCAM-DT	ENSG00000234690.7	lncRNA	0.68695	0.727072	-1.41402	G2M-
EPHA1-AS1	ENSG00000229153.7	lncRNA	0.958014	0.421912	-1.37993	G2M-
EPHA2-AS1	ENSG00000227959.2	lncRNA	-1.29755	1.13589	0.16166	S+
EPHA5-AS1	ENSG00000250846.6	lncRNA	1.37972	-0.958723	-0.420993	G1+
EPIC1	ENSG00000224271.8	lncRNA	1.25599	-0.0650741	-1.19091	G1+
EPIST	ENSG00000249082.2	lncRNA	0.338332	1.02001	-1.35834	G2M-
EPM2A-DT	ENSG00000235652.11	lncRNA	-0.0539043	-1.1969	1.25081	S-
EPN2-AS1	ENSG00000235397.1	lncRNA	-0.691152	-0.722943	1.41409	G2M+
EPS15-AS1	ENSG00000227070.2	lncRNA	-1.38207	0.431421	0.950655	G1-
ERC1	ENSG00000082805.21	protein_coding	0.304632	1.04368	-1.34831	G2M-
ERCC6L2-AS1	ENSG00000175611.14	lncRNA	1.26732	-0.0901212	-1.17719	G1+
ERICH2-DT	ENSG00000234350.7	lncRNA	-1.26911	1.17494	0.0941754	S+
ERICH6-AS1	ENSG00000240137.8	lncRNA	1.08965	-1.32553	0.235883	S-
ERRFI1-DT	ENSG00000238290.1	lncRNA	1.06066	0.279765	-1.34042	G1+
ERVK13-1	ENSG00000260565.9	lncRNA	1.27127	-1.1722	-0.099076	S-
ESPNP	ENSG00000268869.6	transcribed_unprocessed_pseudogene	-1.32554	1.08962	0.235919	S+
ESRG	ENSG00000265992.1	lncRNA	1.41419	-0.699464	-0.714722	G1+
ETS1	ENSG00000134954.14	protein_coding	-0.294123	1.34503	-1.0509	S+
ETV5	ENSG00000244405.8	protein_coding	0.855133	0.547914	-1.40305	G2M-
ETV7-AS1	ENSG00000224666.3	lncRNA	-1.05811	-0.283533	1.34164	G2M+
EVA1A-AS	ENSG00000231172.2	lncRNA	-1.34769	1.04506	0.302632	S+
EXO1	ENSG00000174371.17	protein_coding	-0.963714	1.37821	-0.414492	S+
EXO5-DT	ENSG00000238287.1	lncRNA	-0.336516	-1.02131	1.35782	S-
EXOC4	ENSG00000131558.15	protein_coding	-0.140268	1.28884	-1.14857	S+
EXT1	ENSG00000182197.13	protein_coding	-1.11621	1.31014	-0.193931	S+
EZR	ENSG00000092820.19	protein_coding	-1.41219	0.771703	0.640457	G1-
EZR-AS1	ENSG00000233893.2	lncRNA	1.29094	-0.145362	-1.14558	G1+
F11-AS1	ENSG00000251165.6	lncRNA	0.656558	-1.41304	0.756479	S-
FAAHP1	ENSG00000232022.9	transcribed_unprocessed_pseudogene	1.38258	-0.433693	-0.948886	G1+
FABP5	ENSG00000164687.11	protein_coding	0.853567	-1.40329	0.549722	S-
FABP5P3	ENSG00000241735.2	transcribed_processed_pseudogene	0.572322	0.83381	-1.40613	G2M-
FABP5P7	ENSG00000234964.4	processed_pseudogene	-0.489427	1.39378	-0.90435	S+
FABP6-AS1	ENSG00000247699.2	lncRNA	1.29143	-1.14487	-0.146565	S-
FAF1	ENSG00000185104.21	protein_coding	-0.890847	1.39663	-0.505786	S+
FAHD2CP	ENSG00000231584.10	transcribed_unprocessed_pseudogene	-0.520273	1.39899	-0.878717	S+
FALEC	ENSG00000228126.1	lncRNA	-0.201978	-1.1112	1.31318	S-
FAM106A	ENSG00000273018.7	lncRNA	-0.716653	1.41417	-0.697518	S+
FAM131B-AS2	ENSG00000232533.3	lncRNA	-0.6785	1.41383	-0.735332	S+
FAM133DP	ENSG00000230562.3	processed_pseudogene	1.41229	-0.76999	-0.642301	G1+
FAM13A-AS1	ENSG00000248019.3	lncRNA	1.34248	-1.05635	-0.286125	G1+
FAM13B	ENSG00000031003.11	protein_coding	0.47437	-1.39098	0.916598	S-
FAM151B-DT	ENSG00000249042.6	lncRNA	0.8272	-1.40698	0.579781	S-
FAM153B	ENSG00000289731.1	lncRNA	-1.41257	0.647227	0.765341	G1-
FAM153CP	ENSG00000204677.13	lncRNA	-0.912758	1.39188	-0.479118	S+
FAM157A	ENSG00000236438.7	transcribed_unprocessed_pseudogene	-0.861659	1.40199	-0.540329	S+
FAM157B	ENSG00000233013.10	transcribed_unprocessed_pseudogene	0.269013	-1.33689	1.06788	S-
FAM157C	ENSG00000260528.6	lncRNA	1.40976	-0.802002	-0.607758	G1+
FAM167A-AS1	ENSG00000184608.9	lncRNA	-1.16195	1.27912	-0.117172	S+
FAM169B	ENSG00000283597.3	transcribed_unitary_pseudogene	1.0803	0.250241	-1.33054	G1+
FAM174A-DT	ENSG00000247877.8	lncRNA	0.988211	-1.37022	0.38201	S-
FAM182A	ENSG00000125804.14	lncRNA	-0.120249	1.28043	-1.16019	S+
FAM182B	ENSG00000175170.16	lncRNA	-0.758717	-0.654207	1.41293	G2M+
FAM185BP	ENSG00000214439.6	transcribed_unprocessed_pseudogene	0.39789	0.976329	-1.37421	G2M-
FAM20A	ENSG00000108950.12	protein_coding	0.0114895	-1.23045	1.21896	S-
FAM21EP	ENSG00000235618.8	transcribed_unprocessed_pseudogene	-0.12661	-1.15652	1.28313	S-
FAM222A-AS1	ENSG00000255650.6	lncRNA	-1.36697	0.997395	0.369578	S+
FAM222B	ENSG00000173065.14	protein_coding	0.412038	0.965588	-1.37763	G2M-
FAM224A	ENSG00000233522.1	lncRNA	1.11777	0.19141	-1.30918	G1+
FAM224B	ENSG00000230663.1	lncRNA	1.1081	0.206934	-1.31503	G1+
FAM230C	ENSG00000279516.2	lncRNA	-1.25273	1.1947	0.0580335	S+
FAM238C	ENSG00000283709.1	transcribed_unprocessed_pseudogene	1.00925	0.353319	-1.36257	G1+
FAM242A	ENSG00000231934.2	lncRNA	-0.907627	1.39305	-0.48542	S+
FAM242C	ENSG00000250432.5	lncRNA	-1.34952	0.30858	1.04094	G2M+
FAM242F	ENSG00000275239.4	lncRNA	0.760851	0.651965	-1.41282	G2M-
FAM245A	ENSG00000228055.3	lncRNA	1.07238	0.262248	-1.33463	G1+
FAM27C	ENSG00000231527.7	lncRNA	1.41394	-0.731008	-0.682932	G1+
FAM30A	ENSG00000226777.9	lncRNA	-0.2595	-1.0742	1.3337	S-
FAM3C2P	ENSG00000174028.6	processed_pseudogene	-0.151341	1.29338	-1.14204	S+
FAM3D-AS1	ENSG00000244383.2	lncRNA	0.576074	-1.40656	0.830492	S-
FAM47DP	ENSG00000174678.9	processed_pseudogene	-0.0817786	-1.18181	1.26358	S-
FAM66B	ENSG00000215374.6	lncRNA	1.02854	-1.35485	0.326306	S-
FAM66C	ENSG00000226711.9	lncRNA	0.919703	0.470529	-1.39023	G2M-
FAM66D	ENSG00000255052.5	lncRNA	0.0894783	1.17755	-1.26703	S+
FAM66E	ENSG00000225725.4	lncRNA	1.29413	-0.153169	-1.14096	G1+
FAM85B	ENSG00000253893.2	lncRNA	0.0829935	1.18114	-1.26413	S+
FAM86C1P	ENSG00000158483.19	transcribed_unprocessed_pseudogene	0.625878	0.785337	-1.41121	G2M-
FAM86C2P	ENSG00000160172.10	transcribed_unprocessed_pseudogene	0.0114905	1.21896	-1.23045	S+
FAM86DP	ENSG00000244026.8	transcribed_unprocessed_pseudogene	-1.2742	1.16842	0.105782	S+
FAM86FP	ENSG00000164845.16	transcribed_unprocessed_pseudogene	1.39349	-0.905623	-0.487871	G1+
FAM86GP	ENSG00000166492.9	unprocessed_pseudogene	1.41109	-0.624212	-0.786879	G1+
FAM86HP	ENSG00000253540.7	transcribed_unprocessed_pseudogene	1.40806	-0.8182	-0.589854	G1+
FAM86KP	ENSG00000163612.10	unprocessed_pseudogene	1.38057	-0.424733	-0.955838	G1+
FAM95A	ENSG00000289811.1	lncRNA	1.39872	-0.880139	-0.518584	G1+
FAR2P2	ENSG00000178162.8	transcribed_unprocessed_pseudogene	-0.0708646	-1.18777	1.25864	S-
FASN	ENSG00000169710.9	protein_coding	-0.242604	-1.08529	1.32789	S-
FAU	ENSG00000149806.11	protein_coding	0.758584	0.654347	-1.41293	G2M-
FAUP1	ENSG00000235297.3	processed_pseudogene	1.37436	-0.398481	-0.975882	G1+
FBXL21P	ENSG00000164616.16	transcribed_unitary_pseudogene	-0.426702	1.38102	-0.954315	S+
FBXL7	ENSG00000183580.10	protein_coding	-0.859302	1.40238	-0.543078	S+
FBXO34-AS1	ENSG00000258413.2	lncRNA	-1.38622	0.935603	0.450613	G1-
FBXO38-DT	ENSG00000247199.6	lncRNA	1.32246	-1.09519	-0.227271	S-
FCER1G	ENSG00000158869.11	protein_coding	0.44925	-1.38593	0.93668	S-
FCGRT	ENSG00000104870.13	protein_coding	0.649312	0.763368	-1.41268	G2M-
FEN1	ENSG00000168496.4	protein_coding	-1.11074	1.31345	-0.202715	S+
FENDRR	ENSG00000268388.6	lncRNA	1.32054	-0.221954	-1.09859	G1+
FER1L4	ENSG00000088340.17	transcribed_unitary_pseudogene	1.37225	-0.389966	-0.982278	G1+
FER1L6-AS2	ENSG00000253868.4	lncRNA	0.939555	0.445607	-1.38516	G2M-
FGD5-AS1	ENSG00000225733.8	lncRNA	-0.547343	-0.855627	1.40297	G2M+
FGF10-AS1	ENSG00000248464.1	lncRNA	-1.30245	0.174016	1.12843	G2M+
FGF14-IT1	ENSG00000243319.7	lncRNA	-0.148256	-1.14387	1.29212	S-
FGF7P3	ENSG00000204837.5	transcribed_unprocessed_pseudogene	1.32304	-1.09416	-0.228865	S-
FGF7P6	ENSG00000227449.8	transcribed_unprocessed_pseudogene	1.35664	-1.02421	-0.332433	G1+
FGGY-DT	ENSG00000224609.8	lncRNA	0.992212	-1.36882	0.376612	S-
FHAD1-AS1	ENSG00000233485.1	lncRNA	-1.32242	0.227158	1.09526	G2M+
FHIP1A-DT	ENSG00000251611.1	lncRNA	-0.351738	1.36213	-1.01039	S+
FILIP1L	ENSG00000168386.19	protein_coding	-0.678781	-0.735059	1.41384	G2M+
FILNC1	ENSG00000231426.7	lncRNA	1.29242	-0.14899	-1.14343	G1+
FIRRE	ENSG00000213468.7	lncRNA	1.39692	-0.507531	-0.889392	G1+
FKBP14-AS1	ENSG00000227014.6	lncRNA	-1.32456	0.233134	1.09142	G2M+
FLG-AS1	ENSG00000237975.7	lncRNA	0.289137	1.0543	-1.34345	G2M-
FLJ12825	ENSG00000248265.2	lncRNA	1.01473	0.345718	-1.36044	G1+
FLJ16779	ENSG00000275620.1	lncRNA	0.318339	-1.35248	1.03414	S-
FLJ20021	ENSG00000254531.3	lncRNA	-0.0939607	-1.17506	1.26902	S-
FLJ40194	ENSG00000177369.11	lncRNA	-0.420747	-0.958911	1.37966	S-
FLJ40288	ENSG00000183470.9	lncRNA	-0.876827	-0.522514	1.39934	G2M+
FLJ43315	ENSG00000288690.2	transcribed_unprocessed_pseudogene	0.00141132	-1.22545	1.22404	S-
FLJ46284	ENSG00000248858.7	lncRNA	-0.160996	-1.13628	1.29728	S-
FLNC-AS1	ENSG00000242902.1	lncRNA	0.308225	1.04119	-1.34941	G2M-
FMC1	ENSG00000164898.13	protein_coding	0.563473	-1.40507	0.841595	S-
FMNL1-AS1	ENSG00000233175.2	lncRNA	-0.847117	1.40427	-0.557152	S+
FMNL1-DT	ENSG00000267121.6	lncRNA	-0.818898	-0.589078	1.40797	G2M+
FMO6P	ENSG00000117507.6	transcribed_unitary_pseudogene	-0.535298	1.40127	-0.86597	S+
FMO9P	ENSG00000215834.10	transcribed_unprocessed_pseudogene	-0.783561	1.41135	-0.62779	S+
FNBP4	ENSG00000109920.13	protein_coding	-0.80149	-0.608331	1.4098	G2M+
FNDC3B	ENSG00000075420.13	protein_coding	1.13844	-1.29583	0.157402	S-
FOLH1B	ENSG00000134612.12	transcribed_unprocessed_pseudogene	0.596125	-1.40868	0.812557	S-
FOLR1	ENSG00000110195.14	protein_coding	-1.39818	0.882977	0.515205	G1-
FOLR2	ENSG00000165457.15	protein_coding	-1.26393	0.0825401	1.18139	G2M+
FOS	ENSG00000170345.10	protein_coding	-0.755265	1.4131	-0.657822	S+
FOSL2-AS1	ENSG00000229951.6	lncRNA	1.22828	-0.00711328	-1.22117	G1+
FOXCUT	ENSG00000280916.4	lncRNA	1.41421	-0.707107	-0.707107	G1+
FOXG1-AS1	ENSG00000257126.6	lncRNA	-1.28458	0.130055	1.15453	G2M+
FOXN3-AS1	ENSG00000258920.1	lncRNA	-0.168447	-1.1318	1.30025	S-
FOXP1-AS1	ENSG00000244203.2	lncRNA	1.41325	-0.66131	-0.751936	G1+
FOXP2	ENSG00000128573.27	protein_coding	0.654551	0.758395	-1.41294	G2M-
FOXP4-AS1	ENSG00000234753.7	lncRNA	-0.395145	-0.978393	1.37354	S-
FRG1-DT	ENSG00000245685.9	lncRNA	0.464748	-1.3891	0.924348	S-
FRG1BP	ENSG00000149531.15	unprocessed_pseudogene	-1.14903	1.28851	-0.139481	S+
FRG1CP	ENSG00000282826.4	transcribed_unprocessed_pseudogene	-0.715992	-0.698184	1.41418	G2M+
FRG1EP	ENSG00000282995.1	unprocessed_pseudogene	-0.837975	1.40557	-0.567597	S+
FRG1GP	ENSG00000283023.1	unprocessed_pseudogene	-1.1646	1.27713	-0.112532	S+
FRG1HP	ENSG00000276291.7	transcribed_unprocessed_pseudogene	0.221414	-1.32035	1.09894	S-
FRG1JP	ENSG00000215548.2	unprocessed_pseudogene	-0.758697	-0.654229	1.41293	G2M+
FRMD4B	ENSG00000114541.15	protein_coding	0.836423	0.56936	-1.40578	G2M-
FRMD6-AS2	ENSG00000258537.6	lncRNA	-1.40228	0.859923	0.542355	G1-
FRY-AS1	ENSG00000237637.1	lncRNA	1.03739	-1.35108	0.313695	S-
FSIP2-AS1	ENSG00000231646.6	lncRNA	0.741813	0.671823	-1.41364	G2M-
FSIP2LP	ENSG00000274775.2	transcribed_unprocessed_pseudogene	-0.819829	1.40787	-0.588038	S+
FTH1P10	ENSG00000223361.5	transcribed_processed_pseudogene	1.38449	-0.442485	-0.94201	G1+
FTH1P11	ENSG00000237264.4	processed_pseudogene	-0.849032	-0.554953	1.40398	G2M+
FTH1P2	ENSG00000234975.6	processed_pseudogene	0.496697	-1.39507	0.898373	S-
FTH1P20	ENSG00000226564.1	processed_pseudogene	-0.84936	-0.554576	1.40394	G2M+
FTH1P7	ENSG00000232187.1	processed_pseudogene	0.707271	-1.41421	0.706942	S-
FTH1P8	ENSG00000219507.4	processed_pseudogene	-0.247602	1.32963	-1.08203	S+
FTL	ENSG00000087086.15	protein_coding	-0.840968	1.40515	-0.564192	S+
FTLP17	ENSG00000228347.1	processed_pseudogene	-0.707107	-0.707107	1.41421	G2M+
FTLP3	ENSG00000226608.3	processed_pseudogene	-0.686938	-0.727086	1.41402	G2M+
FTX	ENSG00000230590.13	lncRNA	0.575795	0.830738	-1.40653	G2M-
FUCA1	ENSG00000179163.12	protein_coding	-1.09938	-0.220719	1.3201	G2M+
FXYD6-AS1	ENSG00000254528.7	lncRNA	-0.707107	1.41421	-0.707107	S+
FZD10-AS1	ENSG00000250208.7	lncRNA	-1.38452	0.941934	0.442581	G1-
FZD4-DT	ENSG00000246523.10	lncRNA	0.170731	-1.30115	1.13042	S-
G2E3	ENSG00000092140.16	protein_coding	-0.991606	-0.377432	1.36904	G2M+
G2E3-AS1	ENSG00000257636.6	lncRNA	-1.39892	0.879078	0.519844	G1-
GAA	ENSG00000171298.13	protein_coding	0.930398	-1.38757	0.457172	S-
GABPB1-AS1	ENSG00000244879.10	lncRNA	-1.34731	1.0459	0.301404	S+
GABPB1-IT1	ENSG00000285410.1	lncRNA	0.333636	1.02336	-1.35699	G2M-
GABRG3-AS1	ENSG00000228740.3	lncRNA	1.26637	-0.0880039	-1.17837	G1+
GACAT2	ENSG00000265962.2	lncRNA	-0.110097	1.27608	-1.16598	S+
GACAT3	ENSG00000236289.4	lncRNA	-0.147209	-1.14449	1.2917	S-
GADD45G	ENSG00000130222.11	protein_coding	-1.32865	0.244797	1.08386	G2M+
GALNT16-AS1	ENSG00000258957.2	lncRNA	-1.25145	0.0552799	1.19617	G2M+
GALNT7-DT	ENSG00000245213.7	lncRNA	0.599392	0.809604	-1.409	G2M-
GAPDH	ENSG00000111640.15	protein_coding	-0.546877	1.4029	-0.856027	S+
GAPDHP1	ENSG00000228232.1	processed_pseudogene	-0.345653	-1.01477	1.36043	S-
GAPLINC	ENSG00000266835.7	lncRNA	-0.517897	-0.880717	1.39861	G2M+
GARS1-DT	ENSG00000196295.13	lncRNA	1.37883	-0.96166	-0.417172	G1+
GAS1RR	ENSG00000226237.4	lncRNA	-1.35719	0.334309	1.02288	G1-
GAS2L3	ENSG00000139354.11	protein_coding	-0.744217	-0.669336	1.41355	G2M+
GAS5	ENSG00000234741.10	lncRNA	0.433887	0.948734	-1.38262	G2M-
GAS6-AS1	ENSG00000233695.2	lncRNA	-1.40556	0.567526	0.838037	G1-
GASAL1	ENSG00000253669.4	lncRNA	-1.00592	-0.357911	1.36383	G2M+
GASK1B-AS1	ENSG00000248429.5	lncRNA	1.15619	-1.28338	0.127193	S-
GATA2-AS1	ENSG00000244300.3	lncRNA	-0.593787	-0.814666	1.40845	G2M+
GATA3-AS1	ENSG00000197308.9	lncRNA	-0.349652	1.36155	-1.0119	S+
GATA6-AS1	ENSG00000266010.4	lncRNA	0.273644	-1.33842	1.06478	S-
GATD1-DT	ENSG00000255284.4	lncRNA	-1.1293	1.30188	-0.172585	S+
GBAP1	ENSG00000160766.16	transcribed_unprocessed_pseudogene	0.646544	-1.41253	0.765988	S-
GBP1P1	ENSG00000225492.6	transcribed_unprocessed_pseudogene	1.30522	-0.181118	-1.1241	G1+
GBX2-AS1	ENSG00000233611.4	lncRNA	-1.34474	1.05152	0.293223	S+
GCAWKR	ENSG00000272808.4	lncRNA	0.604526	0.804946	-1.40947	G2M-
GCC2-AS1	ENSG00000214184.3	lncRNA	1.1865	-1.25971	0.0732106	S-
GCSHP5	ENSG00000224837.1	processed_pseudogene	1.36612	-0.999749	-0.366368	G1+
GDF5-AS1	ENSG00000204183.3	lncRNA	-1.37296	0.980132	0.392832	S+
GDNF-AS1	ENSG00000248587.8	lncRNA	-1.31296	1.11157	0.201389	S+
GEMIN7-AS1	ENSG00000267348.3	lncRNA	-0.400506	1.37486	-0.974352	S+
GGNBP1	ENSG00000204188.7	transcribed_unitary_pseudogene	1.20456	0.0394245	-1.24398	G1+
GGT2P	ENSG00000133475.18	transcribed_unprocessed_pseudogene	0.391111	0.98142	-1.37253	G2M-
GGT3P	ENSG00000197421.10	transcribed_unprocessed_pseudogene	-1.03294	-0.320056	1.353	G2M+
GHRLOS	ENSG00000240288.8	lncRNA	0.901261	-1.39445	0.493189	S-
GIHCG	ENSG00000257698.3	lncRNA	1.23327	-1.21604	-0.0172356	S-
GINS2	ENSG00000131153.9	protein_coding	-0.96932	1.37646	-0.407143	S+
GIPC2	ENSG00000137960.6	protein_coding	1.22562	-0.0017493	-1.22387	G1+
GJD2-DT	ENSG00000250007.8	lncRNA	-0.11494	-1.16322	1.27816	S-
GJD3-AS1	ENSG00000266208.1	lncRNA	-1.23372	1.21556	0.01816	S+
GK-AS1	ENSG00000243055.1	lncRNA	-0.151179	1.29332	-1.14214	S+
GKN2	ENSG00000183607.10	protein_coding	1.09517	0.227298	-1.32247	G1+
GLG1	ENSG00000090863.12	protein_coding	-0.87369	1.39991	-0.526223	S+
GLIDR	ENSG00000278175.6	lncRNA	-0.86141	-0.540625	1.40203	G2M+
GLIS3-AS2	ENSG00000228322.1	lncRNA	-1.04408	-0.304052	1.34813	G2M+
GLS	ENSG00000115419.13	protein_coding	0.443622	0.941116	-1.38474	G2M-
GLUD1P2	ENSG00000265366.6	transcribed_unprocessed_pseudogene	-1.31	0.193558	1.11644	G2M+
GLUD1P3	ENSG00000250959.4	transcribed_unprocessed_pseudogene	0.324421	-1.35429	1.02987	S-
GLYCTK-AS1	ENSG00000242797.3	lncRNA	0.728865	-1.41399	0.685123	S-
GMDS-DT	ENSG00000250903.11	lncRNA	1.07738	0.25468	-1.33206	G1+
GMNN	ENSG00000112312.10	protein_coding	-1.22421	1.22527	-0.00105982	S+
GNA14-AS1	ENSG00000231373.1	lncRNA	1.01136	0.350389	-1.36175	G1+
GNAI2	ENSG00000114353.17	protein_coding	-0.23386	1.32481	-1.09095	S+
GNAO1-DT	ENSG00000246379.8	lncRNA	0.855848	-1.40293	0.547086	S-
GNAS	ENSG00000087460.29	protein_coding	-1.14164	-0.152015	1.29366	G2M+
GNAS-AS1	ENSG00000235590.9	lncRNA	-0.726144	-0.687897	1.41404	G2M+
GNG11	ENSG00000127920.6	protein_coding	0.158203	1.13796	-1.29616	S+
GNG12-AS1	ENSG00000232284.9	lncRNA	-1.08045	1.33046	-0.250011	S+
GNRHR2	ENSG00000211451.13	transcribed_unitary_pseudogene	1.40999	-0.610373	-0.799614	G1+
GOLGA2P10	ENSG00000255769.7	transcribed_unprocessed_pseudogene	1.12257	0.183619	-1.30619	G1+
GOLGA2P5	ENSG00000238105.7	transcribed_unprocessed_pseudogene	-1.38429	0.94276	0.441529	G1-
GOLGA2P7	ENSG00000225151.10	transcribed_unprocessed_pseudogene	-1.19373	-0.0598329	1.25356	G2M+
GOLGA6FP	ENSG00000260776.6	transcribed_unprocessed_pseudogene	0.425955	0.954893	-1.38085	G2M-
GOLGA6GP	ENSG00000261303.6	transcribed_unprocessed_pseudogene	-0.915397	-0.475861	1.39126	G2M+
GOLGA6L3	ENSG00000188388.10	unprocessed_pseudogene	1.07164	-1.335	0.263366	S-
GOLGA6L5P	ENSG00000230373.8	transcribed_unprocessed_pseudogene	1.22763	-0.00579405	-1.22184	G1+
GOLGA8M-1	ENSG00000261480.1	lncRNA	-0.404546	-0.971293	1.37584	S-
GOT1-DT	ENSG00000224934.6	lncRNA	-0.0019659	-1.22376	1.22573	S-
GP6-AS1	ENSG00000267265.6	lncRNA	0.0583024	1.19455	-1.25286	S+
GPAA1P2	ENSG00000230596.3	transcribed_processed_pseudogene	-1.11039	-0.203281	1.31367	G2M+
GPAT2P1	ENSG00000237510.7	transcribed_unprocessed_pseudogene	1.41421	-0.707107	-0.707107	G1+
GPAT4-AS1	ENSG00000253133.2	lncRNA	-1.11376	-0.197873	1.31163	G2M+
GPC1-AS1	ENSG00000218416.4	lncRNA	-1.38848	0.461652	0.926825	G1-
GPC5	ENSG00000179399.15	protein_coding	1.1677	-1.27476	0.107062	S-
GPC5-AS1	ENSG00000235984.5	lncRNA	1.36	-0.344142	-1.01586	G1+
GPC5-AS2	ENSG00000232885.2	lncRNA	0.215137	-1.31806	1.10292	S-
GPC6	ENSG00000183098.11	protein_coding	-0.875182	1.39964	-0.524461	S+
GPC6-AS1	ENSG00000236520.2	lncRNA	0.41241	-1.37772	0.965306	S-
GPC6-AS2	ENSG00000224394.1	lncRNA	-0.884128	-0.513833	1.39796	G2M+
GPHN	ENSG00000171723.16	protein_coding	-0.351725	1.36212	-1.0104	S+
GPM6A-DT	ENSG00000249106.1	lncRNA	1.28686	-1.15137	-0.135488	S-
GPRC5D-AS1	ENSG00000247498.11	lncRNA	-0.766907	1.41248	-0.645572	S+
GPS2P1	ENSG00000236496.2	processed_pseudogene	0.0426877	1.20284	-1.24553	S+
GPX1	ENSG00000233276.8	protein_coding	-0.447471	1.38556	-0.938085	S+
GPX1P1	ENSG00000197582.5	processed_pseudogene	-1.06661	1.33752	-0.270904	S+
GPX3	ENSG00000211445.13	protein_coding	1.02134	0.336473	-1.35781	G1+
GRAMD1A-AS1	ENSG00000269303.1	lncRNA	-0.535713	1.40133	-0.865616	S+
GRHL3-AS1	ENSG00000232298.2	lncRNA	-0.713618	-0.700576	1.41419	G2M+
GRM5P1	ENSG00000205035.8	transcribed_unprocessed_pseudogene	0.995125	0.372665	-1.36779	G1+
GRM7-AS3	ENSG00000226258.7	lncRNA	-1.01044	-0.35167	1.36211	G2M+
GRN	ENSG00000030582.18	protein_coding	1.29846	-1.13452	-0.163931	S-
GRPEL2-AS1	ENSG00000253618.1	lncRNA	-1.20327	1.24515	-0.04188	S+
GS1-24F4.2	ENSG00000245857.4	lncRNA	-0.054941	-1.19635	1.25129	S-
GSEC	ENSG00000280832.3	lncRNA	-1.09914	-0.221085	1.32023	G2M+
GSK3B-DT	ENSG00000242622.4	lncRNA	-1.13873	-0.156902	1.29564	G2M+
GSN	ENSG00000148180.22	protein_coding	1.41306	-0.656949	-0.756104	G1+
GSTA11P	ENSG00000230375.1	unprocessed_pseudogene	-1.30503	1.12439	0.180643	S+
GSTA9P	ENSG00000243236.7	transcribed_unprocessed_pseudogene	1.04682	0.300077	-1.3469	G1+
GTF2H2B	ENSG00000226259.10	transcribed_unprocessed_pseudogene	-0.659182	1.41315	-0.753972	S+
GTF2I-AS1	ENSG00000232729.8	lncRNA	0.0763616	-1.26114	1.18478	S-
GTF2IP1	ENSG00000277053.4	transcribed_unprocessed_pseudogene	1.39949	-0.523466	-0.876021	G1+
GTF2IP12	ENSG00000283050.4	transcribed_unprocessed_pseudogene	-1.31248	1.11237	0.20011	S+
GTF2IP13	ENSG00000272556.3	transcribed_unprocessed_pseudogene	-1.1018	1.31871	-0.216914	S+
GTF2IP14	ENSG00000226002.1	unprocessed_pseudogene	1.19035	-1.25646	0.0661189	S-
GTF2IP20	ENSG00000272645.5	transcribed_unprocessed_pseudogene	-0.730102	1.41396	-0.683859	S+
GTF2IP4	ENSG00000233369.7	transcribed_processed_pseudogene	1.35229	-0.317699	-1.03459	G1+
GTF2IP5	ENSG00000224316.1	unprocessed_pseudogene	1.09926	0.220903	-1.32016	G1+
GTF2IP7	ENSG00000227038.3	transcribed_unprocessed_pseudogene	-0.594415	-0.814099	1.40851	G2M+
GTF2IRD1P1	ENSG00000230583.9	transcribed_unprocessed_pseudogene	0.0271688	1.21093	-1.2381	S+
GTF2IRD2P1	ENSG00000214544.7	transcribed_unprocessed_pseudogene	-0.0993296	1.27138	-1.17206	S+
GTF3C2-AS2	ENSG00000234072.1	lncRNA	0.642611	0.769698	-1.41231	G2M-
GTSCR1	ENSG00000263417.6	lncRNA	-0.669268	-0.744283	1.41355	G2M+
GTSE1	ENSG00000075218.19	protein_coding	-1.07596	-0.256839	1.3328	G2M+
GUCY1B2	ENSG00000123201.14	transcribed_unitary_pseudogene	0.263441	-1.33503	1.07159	S-
GUCY2C-AS1	ENSG00000214772.2	lncRNA	1.38365	-0.438579	-0.945071	G1+
GUCY2GP	ENSG00000243316.7	transcribed_unitary_pseudogene	1.40327	-0.54956	-0.853709	G1+
GUK1	ENSG00000143774.17	protein_coding	-0.569295	-0.83648	1.40578	G2M+
GULOP	ENSG00000234770.1	unitary_pseudogene	-0.982892	1.37204	-0.389146	S+
GUSBP1	ENSG00000183666.19	transcribed_unprocessed_pseudogene	0.326684	-1.35496	1.02828	S-
GUSBP11	ENSG00000228315.12	lncRNA	0.526402	0.873538	-1.39994	G2M-
GUSBP13	ENSG00000198237.8	unprocessed_pseudogene	0.922969	-1.38944	0.466464	S-
GUSBP14	ENSG00000253816.3	unprocessed_pseudogene	0.474409	0.916573	-1.39098	G2M-
GUSBP15	ENSG00000196302.5	unprocessed_pseudogene	0.772989	-1.4121	0.639117	S-
GUSBP16	ENSG00000253366.3	unprocessed_pseudogene	1.41057	-0.617484	-0.793094	G1+
GUSBP17	ENSG00000235558.3	unprocessed_pseudogene	0.500675	0.895085	-1.39576	G2M-
GUSBP18	ENSG00000215158.9	transcribed_unprocessed_pseudogene	-1.33895	0.275246	1.0637	G2M+
GUSBP2	ENSG00000241549.8	transcribed_unprocessed_pseudogene	0.256219	-1.33259	1.07637	S-
GUSBP3	ENSG00000253203.6	transcribed_unprocessed_pseudogene	1.37415	-0.976541	-0.397605	G1+
GUSBP6	ENSG00000224458.3	transcribed_unprocessed_pseudogene	-1.39553	0.896204	0.499322	G1-
GUSBP9	ENSG00000215630.6	unprocessed_pseudogene	1.40239	-0.859238	-0.543151	G1+
GVINP1	ENSG00000254838.7	transcribed_unprocessed_pseudogene	-1.26258	1.18303	0.0795523	S+
GYG2P1	ENSG00000206159.13	transcribed_unprocessed_pseudogene	0.524478	0.875168	-1.39964	G2M-
GZMAP1	ENSG00000249454.1	unprocessed_pseudogene	-0.156379	-1.13905	1.29542	S-
H1-10-AS1	ENSG00000206417.8	lncRNA	1.37317	-0.979505	-0.393666	G1+
H1-9P	ENSG00000188662.8	transcribed_unitary_pseudogene	-0.946953	1.38312	-0.436172	S+
H19	ENSG00000130600.21	lncRNA	-1.40447	0.558732	0.84574	G1-
H2AC18	ENSG00000288825.1	protein_coding	-1.22397	1.22552	-0.00155152	S+
H2AC19	ENSG00000288859.1	protein_coding	-1.39654	0.891267	0.505278	G1-
H2AC20	ENSG00000184260.6	protein_coding	0.112259	1.16475	-1.27701	S+
H2ACP2	ENSG00000223951.1	processed_pseudogene	-0.137902	1.28786	-1.14996	S+
H2AZ1	ENSG00000164032.12	protein_coding	-1.30745	0.186904	1.12055	G2M+
H2AZ1-DT	ENSG00000245322.8	lncRNA	0.396033	-1.37376	0.977726	S-
H2BC19P	ENSG00000220323.4	transcribed_unprocessed_pseudogene	-1.40865	0.595745	0.812898	G1-
H2BC20P	ENSG00000261716.2	transcribed_unprocessed_pseudogene	-0.784669	1.41127	-0.626597	S+
H2BP1	ENSG00000223345.5	transcribed_unprocessed_pseudogene	-1.02241	1.35738	-0.334965	S+
H2BP2	ENSG00000234571.2	transcribed_unprocessed_pseudogene	-0.918175	-0.472425	1.3906	G2M+
H3-3A-DT	ENSG00000272562.2	lncRNA	-0.51231	-0.885403	1.39771	G2M+
H3-3B	ENSG00000132475.10	protein_coding	1.41008	-0.798647	-0.61143	G1+
H3P14	ENSG00000250966.2	processed_pseudogene	-1.33374	1.07412	0.25962	S+
H3P16	ENSG00000178458.5	processed_pseudogene	-0.888189	-0.508974	1.39716	G2M+
H3P47	ENSG00000179101.5	processed_pseudogene	-1.16713	-0.108076	1.2752	G2M+
H3P6	ENSG00000235655.3	processed_pseudogene	1.36241	-0.352751	-1.00966	G1+
H4C14	ENSG00000270882.3	protein_coding	-1.36907	0.991518	0.37755	S+
H4C15	ENSG00000270276.3	protein_coding	-1.3264	1.08805	0.238345	S+
H4C2	ENSG00000278705.3	protein_coding	-1.2516	1.19599	0.0556068	S+
H4C3	ENSG00000197061.5	protein_coding	-1.40365	0.851213	0.552442	G1-
H4C8	ENSG00000158406.6	protein_coding	-1.18777	1.25864	-0.0708655	S+
HAGLR	ENSG00000224189.8	lncRNA	1.4142	-0.712896	-0.701302	G1+
HAND2-AS1	ENSG00000237125.13	lncRNA	-0.609496	-0.800416	1.40991	G2M+
HAR1B	ENSG00000231133.8	lncRNA	0.902426	-1.3942	0.491772	S-
HAS2-AS1	ENSG00000248690.8	lncRNA	1.32088	-0.222873	-1.098	G1+
HCCS-DT	ENSG00000234129.10	lncRNA	1.31766	-0.214043	-1.10361	G1+
HCG11	ENSG00000228223.3	lncRNA	-0.180512	1.30498	-1.12447	S+
HCG17	ENSG00000270604.5	lncRNA	-1.30105	0.170461	1.13058	G2M+
HCG18	ENSG00000231074.11	lncRNA	-1.24744	1.20071	0.0467364	S+
HCG20	ENSG00000228022.6	lncRNA	-1.19291	-0.0613651	1.25427	G2M+
HCG25	ENSG00000232940.8	lncRNA	-1.40664	0.576721	0.829917	G1-
HCG27	ENSG00000206344.8	lncRNA	-0.0943036	-1.17487	1.26917	S-
HCLS1	ENSG00000180353.11	protein_coding	-0.206135	-1.1086	1.31473	S-
HCP5	ENSG00000206337.12	lncRNA	0.362888	-1.36518	1.00229	S-
HDAC2-AS2	ENSG00000228624.8	lncRNA	1.15407	-1.28491	0.130841	S-
HDAC4-AS1	ENSG00000222020.5	lncRNA	-1.26811	1.1762	0.0919134	S+
HEATR5A-DT	ENSG00000250365.7	lncRNA	1.31458	-0.205718	-1.10886	G1+
HEATR6-DT	ENSG00000267416.2	lncRNA	0.449576	0.936424	-1.386	G2M-
HEIH	ENSG00000278970.4	lncRNA	0.134294	-1.28636	1.15206	S-
HELLPAR	ENSG00000281344.1	lncRNA	-0.246208	-1.08294	1.32915	S-
HELLS	ENSG00000119969.16	protein_coding	-0.777675	1.41178	-0.634108	S+
HERC2P10	ENSG00000259845.1	unprocessed_pseudogene	0.991205	-1.36918	0.377973	S-
HERC2P2	ENSG00000276550.5	transcribed_unprocessed_pseudogene	-1.40347	0.852421	0.55105	G1-
HERC2P3	ENSG00000180229.12	transcribed_unprocessed_pseudogene	-0.187826	-1.11998	1.30781	S-
HERC2P4	ENSG00000230267.7	transcribed_unprocessed_pseudogene	0.855708	0.547247	-1.40296	G2M-
HERC2P5	ENSG00000260644.6	transcribed_unprocessed_pseudogene	-0.309978	1.34995	-1.03997	S+
HERC2P7-1	ENSG00000274471.2	transcribed_unprocessed_pseudogene	-1.41217	0.771978	0.640187	G1-
HERC2P8	ENSG00000261599.6	transcribed_unprocessed_pseudogene	-0.838205	1.40554	-0.567335	S+
HERC2P9	ENSG00000206149.12	transcribed_unprocessed_pseudogene	-0.804232	1.40954	-0.60531	S+
HERC4	ENSG00000148634.16	protein_coding	1.41287	-0.759741	-0.653131	G1+
HERPUD2-AS1	ENSG00000271122.1	lncRNA	-1.15207	1.28636	-0.134291	S+
HES1	ENSG00000114315.4	protein_coding	-0.427715	-0.95353	1.38125	S-
HEXIM2-AS1	ENSG00000224505.4	lncRNA	-1.41158	0.631015	0.78056	G1-
HEY2-AS1	ENSG00000237742.8	lncRNA	1.11127	0.201856	-1.31314	G1+
HHIP-AS1	ENSG00000248890.4	lncRNA	-0.980897	1.37271	-0.391811	S+
HHLA3	ENSG00000197568.15	lncRNA	-0.396245	1.37381	-0.977566	S+
HID1-AS1	ENSG00000263586.1	lncRNA	-0.777758	-0.63402	1.41178	G2M+
HIF1A-AS1	ENSG00000258777.2	lncRNA	0.257327	-1.33296	1.07564	S-
HIF1A-AS3	ENSG00000258667.3	lncRNA	-1.15811	-0.123858	1.28197	G2M+
HILPDA-AS1	ENSG00000240758.2	lncRNA	-0.777263	-0.634547	1.41181	G2M+
HIVEP2	ENSG00000010818.10	protein_coding	-0.537952	-0.8637	1.40165	G2M+
HIVEP2-DT	ENSG00000232618.2	lncRNA	-1.39686	0.507166	0.889696	G1-
HJURP	ENSG00000123485.12	protein_coding	-0.868788	-0.531994	1.40078	G2M+
HLA-A	ENSG00000206503.13	protein_coding	0.800416	0.609494	-1.40991	G2M-
HLA-B	ENSG00000234745.14	protein_coding	-0.571822	1.40608	-0.83425	S+
HLA-C	ENSG00000204525.18	protein_coding	-1.4033	0.853532	0.549769	G1-
HLA-DQB1-AS1	ENSG00000223534.1	lncRNA	-0.421502	1.37983	-0.958331	S+
HLA-DRB6	ENSG00000229391.7	transcribed_unprocessed_pseudogene	1.09039	-1.32512	0.234735	S-
HLA-DRB9	ENSG00000196301.3	unprocessed_pseudogene	-1.02557	1.35608	-0.330512	S+
HLA-E	ENSG00000204592.9	protein_coding	-0.452739	-0.933919	1.38666	S-
HLA-F-AS1	ENSG00000214922.9	lncRNA	1.15039	0.137155	-1.28755	G1+
HLA-H	ENSG00000206341.7	unprocessed_pseudogene	1.12915	-1.30198	0.172834	S-
HLA-J	ENSG00000204622.11	transcribed_unprocessed_pseudogene	0.953267	0.428055	-1.38132	G2M-
HLA-L	ENSG00000243753.7	transcribed_unprocessed_pseudogene	0.0733273	-1.25976	1.18643	S-
HLA-V	ENSG00000181126.13	transcribed_unprocessed_pseudogene	0.350424	1.01134	-1.36176	G2M-
HLCS-AS1	ENSG00000224790.3	lncRNA	1.38955	-0.922498	-0.467054	G1+
HLTF-AS1	ENSG00000239718.1	lncRNA	-0.814871	1.40843	-0.593558	S+
HLX-AS1	ENSG00000257551.1	lncRNA	1.40858	-0.813494	-0.595087	G1+
HM13-AS1	ENSG00000230613.1	lncRNA	-0.222459	1.32073	-1.09827	S+
HMGA1P4	ENSG00000234705.3	lncRNA	-0.237463	1.32609	-1.08862	S+
HMGA2-AS1	ENSG00000197301.7	lncRNA	0.732975	-1.41389	0.680919	S-
HMGB1	ENSG00000189403.15	protein_coding	-0.901535	-0.492856	1.39439	G2M+
HMGB1P5	ENSG00000132967.10	transcribed_processed_pseudogene	-0.427089	-0.954015	1.3811	S-
HMGB1P51	ENSG00000270986.1	processed_pseudogene	-0.224858	-1.09674	1.32159	S-
HMGB1P6	ENSG00000259781.1	processed_pseudogene	1.06545	-1.33809	0.272647	S-
HMGB1P8	ENSG00000259699.2	processed_pseudogene	-1.19705	-0.0536275	1.25068	G2M+
HMGB2	ENSG00000164104.12	protein_coding	-1.23443	0.0196117	1.21482	G2M+
HMGN1P38	ENSG00000253954.3	processed_pseudogene	0.098004	1.1728	-1.2708	S+
HMGN2P46	ENSG00000179362.14	transcribed_processed_pseudogene	-0.730609	-0.68334	1.41395	G2M+
HMGN2P5	ENSG00000234664.1	processed_pseudogene	-0.869211	-0.531497	1.40071	G2M+
HMMR	ENSG00000072571.20	protein_coding	-0.919153	-0.471213	1.39037	G2M+
HMOX1	ENSG00000100292.18	protein_coding	1.38463	-0.443114	-0.941515	G1+
HNF1A-AS1	ENSG00000241388.6	lncRNA	1.27832	-0.115307	-1.16302	G1+
HNF4A-AS1	ENSG00000229005.2	lncRNA	0.741338	-1.41365	0.672315	S-
HNRNPA2B1	ENSG00000122566.22	protein_coding	-1.26177	0.0777595	1.18401	G2M+
HNRNPC	ENSG00000092199.19	protein_coding	0.620021	-1.41078	0.790738	S-
HNRNPD-DT	ENSG00000272677.3	lncRNA	-1.08485	1.32813	-0.243273	S+
HNRNPDLP2	ENSG00000234890.1	unprocessed_pseudogene	-0.707107	1.41421	-0.707107	S+
HNRNPH1	ENSG00000169045.17	protein_coding	-0.967429	1.37706	-0.409625	S+
HNRNPK-AS1	ENSG00000235298.1	lncRNA	-0.663014	1.41332	-0.750301	S+
HOPX	ENSG00000171476.22	protein_coding	1.09846	-1.32062	0.222162	S-
HORMAD2-AS1	ENSG00000227117.6	lncRNA	0.49095	-1.39405	0.903101	S-
HOTAIR	ENSG00000228630.6	lncRNA	-1.11777	1.30918	-0.191403	S+
HOTAIRM1	ENSG00000233429.9	lncRNA	-0.522932	1.39941	-0.876474	S+
HOTTIP	ENSG00000243766.8	lncRNA	-0.0749647	1.26051	-1.18554	S+
HOXA-AS2	ENSG00000253552.8	lncRNA	0.511264	-1.39754	0.886277	S-
HOXA-AS3	ENSG00000254369.6	lncRNA	1.41363	-0.671571	-0.742057	G1+
HOXA10-AS	ENSG00000253187.2	lncRNA	1.41421	-0.707107	-0.707107	G1+
HOXA11-AS	ENSG00000240990.10	lncRNA	0.176886	-1.30357	1.12668	S-
HOXB-AS1	ENSG00000230148.8	lncRNA	0.248818	1.08123	-1.33005	S+
HOXB-AS3	ENSG00000233101.10	lncRNA	1.19767	0.052473	-1.25014	G1+
HOXC-AS1	ENSG00000250451.5	lncRNA	1.29248	-0.149122	-1.14336	G1+
HOXC-AS3	ENSG00000251151.2	lncRNA	1.40947	-0.805005	-0.604461	G1+
HOXD-AS2	ENSG00000237380.7	lncRNA	1.41421	-0.711324	-0.702881	G1+
HPAT5	ENSG00000280707.3	lncRNA	0.723183	-1.41409	0.690908	S-
HPCAL1	ENSG00000115756.13	protein_coding	0.0432755	-1.24581	1.20253	S-
HPN-AS1	ENSG00000227392.3	lncRNA	-1.40781	0.587454	0.820352	G1-
HRAT17	ENSG00000234520.8	lncRNA	0.323852	1.03027	-1.35413	G2M-
HRG-AS1	ENSG00000197099.8	lncRNA	-0.679221	-0.734631	1.41385	G2M+
HSD11B1-AS1	ENSG00000227591.6	lncRNA	-1.38225	0.950037	0.432215	S+
HSD17B7P2	ENSG00000099251.14	transcribed_unprocessed_pseudogene	-0.951245	-0.430662	1.38191	G2M+
HSDL2-AS1	ENSG00000230185.7	lncRNA	0.705532	-1.41422	0.708673	S-
HSP90AA1	ENSG00000080824.19	protein_coding	-1.28346	0.12738	1.15608	G2M+
HSP90AA2P	ENSG00000224411.3	processed_pseudogene	-0.246554	-1.08271	1.32927	S-
HSP90AB1	ENSG00000096384.20	protein_coding	-1.26954	1.17439	0.0951573	S+
HSP90AB3P	ENSG00000183199.6	processed_pseudogene	1.40756	-0.585094	-0.822463	G1+
HSPA1A	ENSG00000204389.10	protein_coding	-0.140763	-1.14828	1.28905	S-
HSPA2-AS1	ENSG00000259116.2	lncRNA	-1.31637	0.210558	1.10582	G2M+
HSPA5-DT	ENSG00000239705.2	lncRNA	1.38435	-0.942529	-0.441823	G1+
HSPA7	ENSG00000225217.1	unprocessed_pseudogene	-0.926529	1.38855	-0.462024	S+
HSPA8	ENSG00000109971.14	protein_coding	-0.943628	-0.440422	1.38405	G2M+
HSPB1	ENSG00000106211.10	protein_coding	0.498441	-1.39537	0.896936	S-
HSPB1P1	ENSG00000236060.2	processed_pseudogene	0.241212	-1.3274	1.08619	S-
HTR5BP	ENSG00000125631.7	transcribed_unprocessed_pseudogene	-1.41196	0.6368	0.775156	G1-
HTT-AS	ENSG00000251075.2	lncRNA	-1.20441	-0.0396974	1.24411	G2M+
HULC	ENSG00000285219.4	lncRNA	1.02477	-1.35642	0.331647	S-
HYDIN2	ENSG00000276975.3	transcribed_unprocessed_pseudogene	-1.30409	0.178218	1.12587	G2M+
HYMAI	ENSG00000283122.1	lncRNA	-0.73236	1.41391	-0.681549	S+
IATPR	ENSG00000233387.3	lncRNA	-1.27588	1.16623	0.109654	S+
ICA1-AS1	ENSG00000244239.1	lncRNA	1.12909	0.17293	-1.30202	G1+
ICAM4-AS1	ENSG00000267607.1	lncRNA	-0.0892946	-1.17765	1.26695	S-
ICMT-DT	ENSG00000225077.3	lncRNA	-0.453421	-0.933379	1.3868	S-
ID2-AS1	ENSG00000235092.7	lncRNA	1.3834	-0.437426	-0.945973	G1+
ID3	ENSG00000117318.9	protein_coding	0.69955	0.714635	-1.41419	G2M-
IDH2-DT	ENSG00000259685.3	lncRNA	-0.976464	1.37417	-0.397708	S+
IDI2-AS1	ENSG00000232656.10	lncRNA	-1.14989	1.28791	-0.138024	S+
IER2	ENSG00000160888.7	protein_coding	0.802016	-1.40976	0.607741	S-
IER3-AS1	ENSG00000272273.3	lncRNA	-1.20208	-0.0441322	1.24621	G2M+
IER5L-AS1	ENSG00000204055.5	lncRNA	-0.0108193	-1.2193	1.23012	S-
IFI16	ENSG00000163565.20	protein_coding	-0.771164	1.41222	-0.641055	S+
IFI30	ENSG00000216490.4	protein_coding	-1.29496	0.155231	1.13973	G2M+
IFITM3	ENSG00000142089.17	protein_coding	-1.01888	-0.339908	1.3588	G2M+
IFNG-AS1	ENSG00000255733.6	lncRNA	1.30617	-1.12259	-0.183583	S-
IGF2BP2-AS1	ENSG00000163915.7	lncRNA	0.995277	-1.36774	0.372458	S-
IGF2R	ENSG00000197081.16	protein_coding	1.11313	0.198885	-1.31202	G1+
IGFBP4	ENSG00000141753.7	protein_coding	-1.15617	-0.127227	1.28339	G2M+
IGFBP5	ENSG00000115461.5	protein_coding	1.36703	-0.369791	-0.997238	G1+
IGFBP6	ENSG00000167779.9	protein_coding	-1.23286	1.21647	0.0163887	S+
IGFBP7	ENSG00000163453.11	protein_coding	-0.585847	1.40764	-0.821791	S+
IGFBP7-AS1	ENSG00000245067.8	lncRNA	0.488384	0.905205	-1.39359	G2M-
IGHA1	ENSG00000211895.5	IG_C_gene	-1.14838	-0.1406	1.28898	G2M+
IGHA2	ENSG00000211890.4	IG_C_gene	0.689935	0.724141	-1.41408	G2M-
IGHD	ENSG00000211898.8	IG_C_gene	1.41421	-0.707107	-0.707107	G1+
IGHG1	ENSG00000211896.7	IG_C_gene	1.41267	-0.763501	-0.649172	G1+
IGHG2	ENSG00000211893.4	IG_C_gene	-1.12158	1.30681	-0.185227	S+
IGHG3	ENSG00000211897.9	IG_C_gene	-0.932418	-0.454631	1.38705	G2M+
IGHM	ENSG00000211899.10	IG_C_gene	-1.33193	0.254306	1.07763	G2M+
IGHV3-23	ENSG00000211949.3	IG_V_gene	1.31799	-0.214942	-1.10305	G1+
IGHV3-33	ENSG00000211955.2	IG_V_gene	1.41421	-0.707107	-0.707107	G1+
IGHV3-43	ENSG00000232216.1	IG_V_gene	-0.707107	1.41421	-0.707107	S+
IGKC	ENSG00000211592.8	IG_C_gene	1.33204	-1.07743	-0.254608	S-
IGKV1-39	ENSG00000242371.1	IG_V_gene	1.41421	-0.707107	-0.707107	G1+
IGKV1D-39	ENSG00000251546.1	IG_V_gene	1.41421	-0.707107	-0.707107	G1+
IGLC1	ENSG00000211675.2	IG_C_gene	1.31868	-1.10185	-0.216823	S-
IGLC2	ENSG00000211677.2	IG_C_gene	1.41232	-0.642827	-0.769495	G1+
IGLC3	ENSG00000211679.2	IG_C_gene	-0.599175	1.40898	-0.809801	S+
IGLV1-44	ENSG00000211651.3	IG_V_gene	0.643361	-1.41235	0.768992	S-
IGLV1-47	ENSG00000211648.2	IG_V_gene	0.643361	-1.41235	0.768992	S-
IGSF22-AS1	ENSG00000254966.1	lncRNA	-0.623868	-0.787198	1.41107	G2M+
IGSF3P1	ENSG00000279124.1	unprocessed_pseudogene	-1.19701	1.25071	-0.0536944	S+
IGSF3P2	ENSG00000223703.1	unprocessed_pseudogene	-0.728225	1.414	-0.685777	S+
IKBKB-DT	ENSG00000253408.6	lncRNA	-0.770703	-0.641543	1.41225	G2M+
IL10RB-DT	ENSG00000223799.3	lncRNA	0.51869	0.88005	-1.39874	G2M-
IL12A-AS1	ENSG00000244040.7	lncRNA	-1.16763	1.27482	-0.10719	S+
IL1R1-AS1	ENSG00000226925.1	lncRNA	1.15384	-1.28508	0.131238	S-
IL20RB-AS1	ENSG00000249407.1	lncRNA	-0.738868	1.41373	-0.674863	S+
IL21-AS1	ENSG00000227145.2	lncRNA	1.27945	-1.16151	-0.117938	S-
IL6R-AS1	ENSG00000228013.1	lncRNA	-0.707107	-0.707107	1.41421	G2M+
ILF3-DT	ENSG00000267100.2	lncRNA	-1.02856	1.35484	-0.326283	S+
ILRUN-AS1	ENSG00000272288.8	lncRNA	1.41124	-0.626249	-0.784992	G1+
IMMP2L	ENSG00000184903.10	protein_coding	-0.0276517	1.23834	-1.21068	S+
IMPA1P1	ENSG00000251521.2	transcribed_unprocessed_pseudogene	0.566986	0.838513	-1.4055	G2M-
INHBA-AS1	ENSG00000224116.7	lncRNA	0.813239	0.59537	-1.40861	G2M-
INHCAP	ENSG00000242337.7	transcribed_unprocessed_pseudogene	1.02338	-1.35698	0.33361	S-
INO80-AS1	ENSG00000259521.1	lncRNA	0.362158	-1.36498	1.00283	S-
INO80D-AS1	ENSG00000227946.3	lncRNA	1.33618	-0.266878	-1.0693	G1+
INSIG1-DT	ENSG00000273117.1	lncRNA	1.22952	-0.00961133	-1.21991	G1+
INSR	ENSG00000171105.14	protein_coding	-1.24896	1.199	0.0499678	S+
INTS4P1	ENSG00000164669.13	transcribed_unprocessed_pseudogene	-0.452788	1.38667	-0.933881	S+
INTS4P2	ENSG00000273024.6	transcribed_unprocessed_pseudogene	-0.238342	1.3264	-1.08806	S+
INTS6	ENSG00000102786.15	protein_coding	-1.3181	1.10285	0.215256	S+
INTS6-AS1	ENSG00000236778.8	lncRNA	-0.888603	-0.508478	1.39708	G2M+
IPO5P1	ENSG00000269837.1	transcribed_processed_pseudogene	-1.18812	-0.07023	1.25835	G2M+
IPO9-AS1	ENSG00000231871.5	lncRNA	1.32356	-0.230338	-1.09322	G1+
IQCH-AS1	ENSG00000259673.6	lncRNA	-1.396	0.502059	0.893941	G1-
IQSEC3-AS1	ENSG00000256540.2	lncRNA	1.33662	-0.268216	-1.06841	G1+
IRAG1-AS1	ENSG00000177112.9	lncRNA	-0.473797	-0.917067	1.39086	G2M+
IRF1-AS1	ENSG00000197536.11	lncRNA	0.886651	-1.39747	0.510818	S-
IRF2-DT	ENSG00000271646.1	lncRNA	0.0633474	-1.25519	1.19184	S-
IRS3P	ENSG00000184414.2	processed_pseudogene	-0.838522	1.4055	-0.566975	S+
ISL1-DT	ENSG00000259663.2	lncRNA	0.634047	0.777731	-1.41178	G2M-
ITFG2-AS1	ENSG00000256150.2	lncRNA	0.242117	1.0856	-1.32772	S+
ITFG2-AS1-1	ENSG00000258325.2	lncRNA	0.528083	0.872113	-1.4002	G2M-
ITGA2-AS1	ENSG00000249899.6	lncRNA	0.997152	-1.36706	0.36991	S-
ITGA3	ENSG00000005884.18	protein_coding	-1.09425	1.32299	-0.228747	S+
ITGA9-AS1	ENSG00000235257.11	lncRNA	-1.32892	0.245558	1.08336	G2M+
ITGB1	ENSG00000150093.20	protein_coding	1.29679	-0.159779	-1.13701	G1+
ITGB1-DT	ENSG00000229656.9	lncRNA	1.39459	-0.493957	-0.900631	G1+
ITGB2	ENSG00000160255.19	protein_coding	-0.00743676	-1.22101	1.22845	S-
ITGB2-AS1	ENSG00000227039.8	lncRNA	-0.907143	-0.486013	1.39316	G2M+
ITGB8-AS1	ENSG00000271133.7	lncRNA	-0.920229	-0.469878	1.39011	G2M+
ITM2B	ENSG00000136156.15	protein_coding	0.435986	-1.38308	0.947102	S-
ITPKB-AS1	ENSG00000228548.1	lncRNA	0.0595218	-1.25342	1.1939	S-
ITPKB-IT1	ENSG00000228382.3	lncRNA	1.10002	-1.31973	0.219715	S-
ITPR2-AS1	ENSG00000256234.1	lncRNA	-0.0409615	1.24471	-1.20375	S+
JAKMIP1-DT	ENSG00000249896.2	transcribed_unprocessed_pseudogene	-0.0453345	-1.20145	1.24678	S-
JAKMIP2-AS1	ENSG00000280780.4	lncRNA	0.878008	0.521114	-1.39912	G2M-
JAZF1-AS1	ENSG00000234336.7	lncRNA	-1.41403	0.726953	0.687074	G1-
JMJD1C	ENSG00000171988.20	protein_coding	1.34761	-1.04523	-0.302382	G1+
JPT1	ENSG00000189159.16	protein_coding	-0.889249	-0.507703	1.39695	G2M+
JPX	ENSG00000225470.9	lncRNA	-0.00506513	1.22727	-1.2222	S+
JUNB	ENSG00000171223.6	protein_coding	1.27544	-0.108623	-1.16682	G1+
JUND	ENSG00000130522.6	protein_coding	-1.03546	-0.316463	1.35191	G2M+
KANSL1	ENSG00000120071.15	protein_coding	-0.573965	-0.832504	1.40624	G2M+
KANSL1-AS1	ENSG00000214401.6	lncRNA	1.09511	-1.32251	0.227398	S-
KANSL1L-AS1	ENSG00000229127.2	lncRNA	-0.588987	1.40797	-0.818979	S+
KAZN	ENSG00000189337.17	protein_coding	1.37795	-0.413429	-0.964531	G1+
KAZN-AS1	ENSG00000234593.3	lncRNA	0.834236	0.571841	-1.40608	G2M-
KC6	ENSG00000267313.7	lncRNA	0.707312	0.706904	-1.41421	G2M-
KCNH7-AS1	ENSG00000237750.2	lncRNA	-1.40205	0.861323	0.540725	G1-
KCNK15-AS1	ENSG00000244558.6	lncRNA	-1.40782	0.58756	0.820261	G1-
KCNMA1-AS1	ENSG00000236467.8	lncRNA	1.22856	-1.22089	-0.00767022	S-
KCNMA1-AS3	ENSG00000225652.2	lncRNA	-0.380687	-0.989193	1.36988	S-
KCNMB2-AS1	ENSG00000237978.6	lncRNA	1.30311	-0.175719	-1.1274	G1+
KCNQ1OT1	ENSG00000269821.1	lncRNA	1.21451	0.0202234	-1.23473	G1+
KCTD2	ENSG00000180901.11	protein_coding	1.36808	-0.994324	-0.373746	G1+
KCTD21-AS1	ENSG00000246174.10	lncRNA	0.36994	0.997132	-1.36707	G2M-
KDM2B-DT	ENSG00000256742.1	lncRNA	-0.814244	1.4085	-0.594254	S+
KDM4A-AS1	ENSG00000236200.7	lncRNA	-0.769675	-0.642635	1.41231	G2M+
KDM7A-DT	ENSG00000260231.2	lncRNA	0.606414	0.803227	-1.40964	G2M-
KDSR-DT	ENSG00000267390.3	lncRNA	0.453419	0.93338	-1.3868	G2M-
KHDC1-AS1	ENSG00000229852.4	lncRNA	0.194558	1.11582	-1.31038	S+
KIAA1671-AS1	ENSG00000203280.4	lncRNA	0.848272	-1.4041	0.555826	S-
KIAA2012-AS1	ENSG00000222035.4	lncRNA	-0.694858	-0.719286	1.41414	G2M+
KIF11	ENSG00000138160.7	protein_coding	-1.26425	0.0832504	1.181	G2M+
KIF19BP	ENSG00000230914.3	transcribed_unitary_pseudogene	-1.3899	0.921082	0.468816	G1-
KIF20B	ENSG00000138182.15	protein_coding	-0.967359	-0.409719	1.37708	G2M+
KIF23	ENSG00000137807.16	protein_coding	-0.912432	-0.47952	1.39195	G2M+
KIF23-AS1	ENSG00000259426.6	lncRNA	-0.71084	-0.703367	1.41421	G2M+
KIF28P	ENSG00000223519.8	transcribed_unitary_pseudogene	0.471801	-1.39048	0.918679	S-
KIF2C	ENSG00000142945.13	protein_coding	-0.980361	-0.392525	1.37289	G2M+
KIF5C-AS1	ENSG00000231079.7	lncRNA	1.36936	-0.990689	-0.378674	G1+
KIF9-AS1	ENSG00000227398.6	lncRNA	0.787256	-1.41106	0.623807	S-
KIRREL3-AS1	ENSG00000257271.1	lncRNA	0.208051	-1.31544	1.10739	S-
KIZ-AS1	ENSG00000232712.6	lncRNA	-0.386497	1.37137	-0.984871	S+
KLF2	ENSG00000127528.6	protein_coding	-0.1244	1.2822	-1.1578	S+
KLF2-DT	ENSG00000267275.1	lncRNA	0.228578	1.09435	-1.32293	S+
KLF3-AS1	ENSG00000231160.12	lncRNA	1.14396	-1.29206	0.148112	S-
KLF4	ENSG00000136826.15	protein_coding	1.18786	-1.25857	0.0707138	S-
KLHL2P1	ENSG00000250412.1	unprocessed_pseudogene	0.393901	-1.37323	0.979329	S-
KLHL6-AS1	ENSG00000242522.1	lncRNA	1.41421	-0.707107	-0.707107	G1+
KLKP1	ENSG00000197588.9	transcribed_unprocessed_pseudogene	-0.76737	1.41245	-0.645079	S+
KLRK1-AS1	ENSG00000245648.2	lncRNA	-1.33119	0.252121	1.07907	G2M+
KMT2C	ENSG00000055609.21	protein_coding	-0.310269	1.35004	-1.03977	S+
KMT2CP3	ENSG00000274927.1	unprocessed_pseudogene	1.37644	-0.969395	-0.407045	G1+
KMT2CP5	ENSG00000230572.5	transcribed_unprocessed_pseudogene	1.25207	-0.0566182	-1.19545	G1+
KMT2E	ENSG00000005483.23	protein_coding	-1.4034	0.550504	0.852884	G1-
KMT2E-AS1	ENSG00000239569.5	lncRNA	1.08881	0.237179	-1.32599	G1+
KMT5AP1	ENSG00000279730.2	processed_pseudogene	0.0757554	-1.26086	1.18511	S-
KMT5AP2	ENSG00000232531.3	processed_pseudogene	1.29854	-0.164148	-1.13439	G1+
KPNA2P2	ENSG00000228928.1	processed_pseudogene	-0.184079	1.30636	-1.12229	S+
KPNB1-DT	ENSG00000263766.6	lncRNA	-0.275909	1.33917	-1.06325	S+
KRR1P1	ENSG00000237672.1	processed_pseudogene	1.29376	-1.1415	-0.152258	S-
KRT10	ENSG00000186395.9	protein_coding	-1.12757	-0.175432	1.303	G2M+
KRT10-AS1	ENSG00000167920.12	lncRNA	-1.41342	0.747824	0.665592	G1-
KRT16P1	ENSG00000214856.11	transcribed_unprocessed_pseudogene	-0.879714	1.3988	-0.519089	S+
KRT16P2	ENSG00000227300.12	transcribed_unprocessed_pseudogene	-0.900439	-0.494185	1.39463	G2M+
KRT16P6	ENSG00000226145.7	transcribed_unprocessed_pseudogene	-1.29905	0.165415	1.13363	G2M+
KRT18	ENSG00000111057.11	protein_coding	-1.40582	0.836135	0.56969	G1-
KRT18P55	ENSG00000265480.5	transcribed_unprocessed_pseudogene	1.40143	-0.865016	-0.53641	G1+
KRT19	ENSG00000171345.13	protein_coding	-1.13189	1.30019	-0.168311	S+
KRT19P1	ENSG00000218014.1	processed_pseudogene	-0.078046	1.2619	-1.18386	S+
KRT223P	ENSG00000229028.3	transcribed_unprocessed_pseudogene	-0.707107	1.41421	-0.707107	S+
KRT42P	ENSG00000214514.8	transcribed_unprocessed_pseudogene	0.968537	0.408172	-1.37671	G2M-
KRT7-AS	ENSG00000257671.1	lncRNA	1.41421	-0.707107	-0.707107	G1+
KRT8P12	ENSG00000229320.3	transcribed_processed_pseudogene	-1.18588	-0.074352	1.26023	G2M+
KRTAP5-AS1	ENSG00000233930.4	lncRNA	1.41388	-0.733686	-0.68019	G1+
KRTCAP2P1	ENSG00000231848.1	processed_pseudogene	-1.41419	0.713665	0.700528	G1-
KTN1	ENSG00000126777.18	protein_coding	0.452566	0.934057	-1.38662	G2M-
KTN1-AS1	ENSG00000186615.12	lncRNA	0.0336458	1.20758	-1.24122	S+
L1CAM-AS1	ENSG00000273769.5	lncRNA	-1.21057	-0.0278769	1.23845	G2M+
L3MBTL2-AS1	ENSG00000235513.2	lncRNA	-0.788877	1.41093	-0.622052	S+
LACTB2-AS1	ENSG00000246366.7	lncRNA	-0.356682	-1.00681	1.36349	S-
LAMA2	ENSG00000196569.14	protein_coding	0.846255	0.558143	-1.4044	G2M-
LAMA4-AS1	ENSG00000226440.7	lncRNA	-0.65523	1.41297	-0.757745	S+
LAMB2P1	ENSG00000270441.1	unprocessed_pseudogene	0.425773	-1.38081	0.955033	S-
LAMC1-AS1	ENSG00000224468.3	lncRNA	0.671334	-1.41362	0.742286	S-
LAMP3	ENSG00000078081.8	protein_coding	1.34368	-0.289872	-1.05381	G1+
LAMTOR5-AS1	ENSG00000224699.11	lncRNA	1.25846	-1.18799	-0.0704707	S-
LANCL1-AS1	ENSG00000234281.5	lncRNA	1.41174	-0.633443	-0.778297	G1+
LAPTM5	ENSG00000162511.8	protein_coding	0.509815	-1.3973	0.887488	S-
LARGE-AS1	ENSG00000224973.6	lncRNA	0.559516	-1.40457	0.845056	S-
LARGE1	ENSG00000133424.22	protein_coding	1.33325	-0.258176	-1.07508	G1+
LASTR	ENSG00000242147.3	lncRNA	1.12456	0.180373	-1.30493	G1+
LATS2-AS1	ENSG00000233851.1	lncRNA	1.40847	-0.814511	-0.593959	G1+
LBR	ENSG00000143815.15	protein_coding	-1.12278	-0.183267	1.30605	G2M+
LBX1-AS1	ENSG00000227128.5	lncRNA	1.41379	-0.676845	-0.736943	G1+
LCMT1-AS1	ENSG00000260448.7	lncRNA	1.36386	-0.358011	-1.00585	G1+
LCN1P1	ENSG00000119440.8	unprocessed_pseudogene	0.929152	-1.38789	0.458737	S-
LCN1P2	ENSG00000204031.3	unprocessed_pseudogene	1.41421	-0.707107	-0.707107	G1+
LCP1	ENSG00000136167.15	protein_coding	-1.02793	1.35511	-0.327183	S+
LEF1-AS1	ENSG00000232021.9	lncRNA	1.38514	-0.445486	-0.93965	G1+
LEMD1-DT	ENSG00000224717.1	lncRNA	-1.28716	0.13622	1.15094	G2M+
LENG8-AS1	ENSG00000226696.8	lncRNA	-0.733475	1.41388	-0.680408	S+
LETR1	ENSG00000248441.9	lncRNA	1.3303	-0.249548	-1.08075	G1+
LGALS1	ENSG00000100097.12	protein_coding	0.643243	-1.41234	0.769105	S-
LGALS9	ENSG00000168961.17	protein_coding	-0.61015	1.40997	-0.799817	S+
LGALSL-DT	ENSG00000223935.3	lncRNA	1.33995	-1.06164	-0.278303	G1+
LGI3	ENSG00000168481.9	protein_coding	-0.651652	1.4128	-0.761148	S+
LGMN	ENSG00000100600.15	protein_coding	0.47026	0.919921	-1.39018	G2M-
LHFPL3-AS1	ENSG00000226869.6	lncRNA	-1.37782	0.412854	0.964967	G1-
LHFPL3-AS2	ENSG00000225329.3	lncRNA	0.206933	1.1081	-1.31503	S+
LHX1-DT	ENSG00000277268.2	lncRNA	0.211586	1.10517	-1.31675	S+
LIF-AS1	ENSG00000232530.1	lncRNA	1.39315	-0.485955	-0.90719	G1+
LIFR-AS1	ENSG00000244968.7	lncRNA	0.130972	-1.28497	1.154	S-
LILRB5	ENSG00000105609.17	protein_coding	-1.25653	1.19027	0.0662522	S+
LILRP1	ENSG00000186152.6	unprocessed_pseudogene	1.2095	0.0299316	-1.23944	G1+
LIMD1-AS1	ENSG00000230530.2	lncRNA	1.38311	-0.436127	-0.946988	G1+
LIN28B-AS1	ENSG00000203809.7	lncRNA	-1.0448	1.3478	-0.302999	S+
LINC-PINT	ENSG00000231721.8	lncRNA	1.02646	0.329256	-1.35572	G1+
LINC-ROR	ENSG00000258609.3	lncRNA	1.41268	-0.763438	-0.649238	G1+
LINC00028	ENSG00000233354.1	lncRNA	0.59228	-1.4083	0.816021	S-
LINC00032	ENSG00000283945.1	transcribed_unprocessed_pseudogene	0.679365	0.734491	-1.41386	G2M-
LINC00051	ENSG00000254008.1	lncRNA	-0.63113	-0.780453	1.41158	G2M+
LINC00092	ENSG00000225194.4	lncRNA	-0.881376	1.39849	-0.517113	S+
LINC00106	ENSG00000236871.7	lncRNA	1.33931	-1.06295	-0.276361	G1+
LINC00106-1	ENSG00000236871.7_PAR_Y	lncRNA	1.33931	-1.06295	-0.276361	G1+
LINC00111	ENSG00000227702.1	lncRNA	-0.958154	-0.421731	1.37989	G2M+
LINC00113	ENSG00000225298.5	lncRNA	-1.41402	0.727017	0.687008	G1-
LINC00159	ENSG00000230323.6	lncRNA	-0.886634	1.39747	-0.510836	S+
LINC00160	ENSG00000230978.2	lncRNA	-0.698007	-0.716168	1.41417	G2M+
LINC00174	ENSG00000179406.10	lncRNA	0.420627	0.959004	-1.37963	G2M-
LINC00189	ENSG00000215533.8	lncRNA	-1.36233	0.352464	1.00987	G1-
LINC00200	ENSG00000229205.5	lncRNA	-0.660083	1.41319	-0.75311	S+
LINC00205	ENSG00000223768.4	lncRNA	-0.0811316	-1.18216	1.26329	S-
LINC00211	ENSG00000237803.6	lncRNA	0.797996	0.612141	-1.41014	G2M-
LINC00222	ENSG00000203801.8	lncRNA	1.41421	-0.707107	-0.707107	G1+
LINC00240	ENSG00000224843.8	lncRNA	-0.667266	-0.746212	1.41348	G2M+
LINC00243	ENSG00000214894.7	lncRNA	-0.284201	1.34186	-1.05766	S+
LINC00261	ENSG00000259974.5	lncRNA	1.3356	-0.265153	-1.07045	G1+
LINC00265	ENSG00000188185.13	lncRNA	-1.29879	1.13402	0.164775	S+
LINC00269	ENSG00000215162.2	lncRNA	-0.993621	1.36833	-0.374705	S+
LINC00276	ENSG00000230448.5	lncRNA	-0.112521	-1.1646	1.27712	S-
LINC00278	ENSG00000231535.8	lncRNA	-1.4115	0.781616	0.629882	G1-
LINC00279	ENSG00000286217.2	lncRNA	-1.40234	0.859515	0.542829	G1-
LINC00290	ENSG00000248197.1	lncRNA	-1.41137	0.628023	0.783345	G1-
LINC00293	ENSG00000253314.7	lncRNA	-0.656764	1.41305	-0.756282	S+
LINC00298	ENSG00000235665.6	lncRNA	-1.23202	0.0146785	1.21734	G2M+
LINC00299	ENSG00000236790.7	lncRNA	-0.272173	-1.06576	1.33794	S-
LINC00301	ENSG00000181995.12	transcribed_unitary_pseudogene	-0.459302	1.388	-0.928701	S+
LINC00309	ENSG00000230923.2	lncRNA	1.076	0.256768	-1.33277	G1+
LINC00310	ENSG00000227456.9	lncRNA	-1.03223	1.3533	-0.321065	S+
LINC00313	ENSG00000185186.10	lncRNA	-0.861945	1.40195	-0.54	S+
LINC00315	ENSG00000184274.3	lncRNA	-1.16462	-0.112487	1.27711	G2M+
LINC00319	ENSG00000188660.5	lncRNA	1.09935	0.22076	-1.32011	G1+
LINC00320	ENSG00000224924.9	lncRNA	0.860942	0.541169	-1.40211	G2M-
LINC00324	ENSG00000178977.4	lncRNA	0.99813	-1.36671	0.36858	S-
LINC00326	ENSG00000231023.9	lncRNA	1.39461	-0.494108	-0.900507	G1+
LINC00327	ENSG00000232977.7	lncRNA	-0.643718	1.41237	-0.768655	S+
LINC00331	ENSG00000225427.2	lncRNA	-0.736942	1.41379	-0.676846	S+
LINC00342	ENSG00000232931.6	lncRNA	0.531827	0.868932	-1.40076	G2M-
LINC00343	ENSG00000226620.8	lncRNA	1.412	-0.637439	-0.774557	G1+
LINC00348	ENSG00000226846.2	lncRNA	-1.33197	1.07756	0.254403	S+
LINC00351	ENSG00000226317.3	lncRNA	-1.35436	0.32462	1.02973	G1-
LINC00354	ENSG00000226903.3	lncRNA	-0.909778	-0.482782	1.39256	G2M+
LINC00355	ENSG00000227674.3	lncRNA	-0.603516	1.40938	-0.805863	S+
LINC00358	ENSG00000229578.3	lncRNA	-0.979776	-0.393305	1.37308	G2M+
LINC00370	ENSG00000223617.2	lncRNA	-1.33432	0.261351	1.07297	G2M+
LINC00376	ENSG00000227564.3	lncRNA	-1.01187	1.36156	-0.349688	S+
LINC00377	ENSG00000229246.2	lncRNA	-0.874684	1.39973	-0.52505	S+
LINC00378	ENSG00000225249.6	lncRNA	1.39766	-0.511976	-0.885681	G1+
LINC00390	ENSG00000226519.4	lncRNA	1.09169	-1.32441	0.232723	S-
LINC00393	ENSG00000224853.3	lncRNA	-0.439701	1.38389	-0.944192	S+
LINC00395	ENSG00000231061.1	lncRNA	1.17093	0.101331	-1.27226	G1+
LINC00407	ENSG00000237585.1	lncRNA	-1.41293	0.758677	0.654252	G1-
LINC00411	ENSG00000229599.2	lncRNA	-1.02089	-0.337102	1.35799	G2M+
LINC00412	ENSG00000234772.2	lncRNA	0.263343	-1.33499	1.07165	S-
LINC00426	ENSG00000238121.7	lncRNA	-1.39271	0.90913	0.483578	G1-
LINC00440	ENSG00000234660.2	lncRNA	1.40763	-0.821827	-0.585806	G1+
LINC00448	ENSG00000228669.2	lncRNA	-0.469239	1.38998	-0.920743	S+
LINC00457	ENSG00000225179.2	lncRNA	1.01581	-1.36002	0.344212	S-
LINC00461	ENSG00000245526.13	lncRNA	1.03713	-1.35119	0.314067	S-
LINC00466	ENSG00000224209.8	lncRNA	0.683183	0.730767	-1.41395	G2M-
LINC00467	ENSG00000153363.15	lncRNA	-1.0635	-0.275541	1.33904	G2M+
LINC00469	ENSG00000177338.14	lncRNA	0.805501	0.603915	-1.40942	G2M-
LINC00470	ENSG00000132204.14	lncRNA	-1.01798	-0.341181	1.35916	G2M+
LINC00472	ENSG00000233237.8	lncRNA	0.187111	1.12042	-1.30753	S+
LINC00474	ENSG00000204148.3	lncRNA	-0.00213438	1.22581	-1.22368	S+
LINC00475	ENSG00000225511.7	transcribed_unprocessed_pseudogene	1.19396	0.0594018	-1.25337	G1+
LINC00482	ENSG00000185168.7	lncRNA	0.90385	0.490036	-1.39389	G2M-
LINC00484	ENSG00000229694.8	lncRNA	1.41419	-0.71464	-0.699547	G1+
LINC00486	ENSG00000230876.8	lncRNA	1.10344	-1.31776	0.214319	S-
LINC00488	ENSG00000214381.6	lncRNA	0.368968	0.997843	-1.36681	G2M-
LINC00494	ENSG00000235621.10	lncRNA	0.412653	0.965121	-1.37777	G2M-
LINC00499	ENSG00000251372.7	lncRNA	-1.40954	0.605308	0.804233	G1-
LINC00504	ENSG00000248360.7	lncRNA	0.36405	1.00145	-1.36549	G2M-
LINC00506	ENSG00000281392.3	lncRNA	-1.39855	0.517519	0.881035	G1-
LINC00508	ENSG00000256971.2	lncRNA	1.37495	-0.974075	-0.400872	G1+
LINC00511	ENSG00000227036.10	lncRNA	-1.33813	1.06537	0.272756	S+
LINC00513	ENSG00000233559.2	lncRNA	0.18869	1.11945	-1.30814	S+
LINC00519	ENSG00000258955.2	lncRNA	0.966348	-1.37739	0.411045	S-
LINC00523	ENSG00000196273.8	lncRNA	-0.469223	-0.920756	1.38998	G2M+
LINC00534	ENSG00000253394.7	lncRNA	0.283384	-1.34159	1.05822	S-
LINC00536	ENSG00000249917.3	lncRNA	-0.0595272	1.25342	-1.1939	S+
LINC00539	ENSG00000224429.10	lncRNA	0.258843	1.07463	-1.33348	S+
LINC00540	ENSG00000276476.4	lncRNA	-1.36443	1.00431	0.360123	S+
LINC00545	ENSG00000236094.3	lncRNA	-1.04425	1.34805	-0.303808	S+
LINC00551	ENSG00000272274.4	lncRNA	1.40191	-0.539738	-0.86217	G1+
LINC00558	ENSG00000261517.2	lncRNA	-1.33055	1.08028	0.250274	S+
LINC00570	ENSG00000224177.8	lncRNA	-1.41103	0.623337	0.78769	G1-
LINC00571	ENSG00000223685.8	lncRNA	0.81515	0.593249	-1.4084	G2M-
LINC00578	ENSG00000228221.6	lncRNA	0.899837	-1.39476	0.49492	S-
LINC00582	ENSG00000229228.1	lncRNA	0.549153	0.854061	-1.40321	G2M-
LINC00589	ENSG00000251191.8	lncRNA	-0.430698	-0.951216	1.38191	S-
LINC00592	ENSG00000258279.4	lncRNA	1.28428	-1.15495	-0.129333	S-
LINC00595	ENSG00000230417.12	lncRNA	-1.11416	-0.197238	1.31139	G2M+
LINC00598	ENSG00000215483.12	lncRNA	1.39824	-0.882691	-0.515547	G1+
LINC00601	ENSG00000235180.1	lncRNA	0.922171	0.467462	-1.38963	G2M-
LINC00603	ENSG00000250048.2	lncRNA	-1.26341	1.18202	0.0813844	S+
LINC00607	ENSG00000235770.6	lncRNA	-1.23169	0.0140016	1.21768	G2M+
LINC00608	ENSG00000236445.5	lncRNA	1.27264	-1.17045	-0.102191	S-
LINC00609	ENSG00000257585.1	lncRNA	-1.21413	1.23509	-0.0209651	S+
LINC00612	ENSG00000214851.5	lncRNA	-1.26583	0.08678	1.17905	G2M+
LINC00613	ENSG00000248330.5	lncRNA	0.799081	0.610955	-1.41004	G2M-
LINC00616	ENSG00000248307.6	lncRNA	-1.31424	1.10942	0.204824	S+
LINC00620	ENSG00000224514.3	lncRNA	1.34123	-0.282237	-1.05899	G1+
LINC00621	ENSG00000262619.4	lncRNA	-0.248887	-1.08119	1.33007	S-
LINC00623	ENSG00000226067.7	lncRNA	0.0609188	1.19315	-1.25407	S+
LINC00624	ENSG00000278811.4	lncRNA	1.3801	-0.422649	-0.957447	G1+
LINC00630	ENSG00000223546.9	lncRNA	1.04182	0.307322	-1.34914	G1+
LINC00632	ENSG00000203930.13	lncRNA	0.870495	0.529987	-1.40048	G2M-
LINC00636	ENSG00000240423.3	lncRNA	1.39769	-0.885509	-0.512182	G1+
LINC00639	ENSG00000259070.9	lncRNA	1.36958	-0.379536	-0.990048	G1+
LINC00640	ENSG00000258479.6	lncRNA	1.32588	-0.236862	-1.08901	G1+
LINC00641	ENSG00000258441.1	lncRNA	1.41254	-0.646695	-0.765845	G1+
LINC00642	ENSG00000233208.6	lncRNA	0.972347	0.403155	-1.3755	G2M-
LINC00648	ENSG00000259129.6	lncRNA	1.2892	-1.14806	-0.141143	S-
LINC00649	ENSG00000237945.9	lncRNA	0.204729	-1.31421	1.10948	S-
LINC00654	ENSG00000205181.8	lncRNA	0.333002	1.02381	-1.35681	G2M-
LINC00658	ENSG00000226995.9	lncRNA	-1.33119	0.252147	1.07905	G2M+
LINC00661	ENSG00000205396.11	lncRNA	-0.421028	-0.958695	1.37972	S-
LINC00662	ENSG00000261824.8	lncRNA	-0.266154	1.33594	-1.06978	S+
LINC00665	ENSG00000232677.11	lncRNA	1.41275	-0.650636	-0.762113	G1+
LINC00667	ENSG00000263753.10	lncRNA	0.845616	0.558873	-1.40449	G2M-
LINC00670	ENSG00000179136.8	lncRNA	-1.22273	1.22675	-0.00401737	S+
LINC00674	ENSG00000237854.5	transcribed_unprocessed_pseudogene	-1.28827	1.14938	0.138896	S+
LINC00683	ENSG00000266256.3	lncRNA	-0.356288	1.36338	-1.0071	S+
LINC00685	ENSG00000226179.6	lncRNA	1.32512	-0.234723	-1.0904	G1+
LINC00685-1	ENSG00000226179.6_PAR_Y	lncRNA	1.32512	-0.234723	-1.0904	G1+
LINC00686	ENSG00000237687.2	lncRNA	-0.858926	1.40244	-0.543514	S+
LINC00687	ENSG00000228422.5	lncRNA	-0.376785	-0.992083	1.36887	S-
LINC00689	ENSG00000231419.6	lncRNA	1.04743	0.299187	-1.34662	G1+
LINC00698	ENSG00000244342.5	lncRNA	0.666404	-1.41345	0.747042	S-
LINC00702	ENSG00000233117.4	lncRNA	0.580111	-1.40702	0.826906	S-
LINC00703	ENSG00000224382.2	lncRNA	-0.0262926	-1.21139	1.23768	S-
LINC00707	ENSG00000238266.2	lncRNA	0.933054	0.453831	-1.38688	G2M-
LINC00710	ENSG00000229240.9	lncRNA	-1.35139	0.314709	1.03668	G1-
LINC00824	ENSG00000254275.6	lncRNA	-0.371327	-0.996109	1.36744	S-
LINC00836	ENSG00000280809.5	lncRNA	-0.455312	1.38719	-0.931878	S+
LINC00839	ENSG00000185904.12	lncRNA	1.40116	-0.534568	-0.866593	G1+
LINC00840	ENSG00000226808.3	lncRNA	-1.24089	0.0329578	1.20793	G2M+
LINC00842	ENSG00000285294.1	lncRNA	-1.33665	1.06836	0.268282	S+
LINC00844	ENSG00000237949.3	lncRNA	1.40703	-0.580193	-0.826834	G1+
LINC00845	ENSG00000227244.3	lncRNA	-1.40843	0.814858	0.593571	G1-
LINC00847	ENSG00000245060.8	lncRNA	-0.116939	-1.16208	1.27902	S-
LINC00850	ENSG00000280752.1	lncRNA	-1.31654	1.10553	0.211008	S+
LINC00857	ENSG00000237523.2	lncRNA	1.41237	-0.643681	-0.76869	G1+
LINC00858	ENSG00000229404.6	lncRNA	-1.08845	-0.23774	1.32619	G2M+
LINC00861	ENSG00000245164.10	lncRNA	-1.40859	0.813398	0.595192	G1-
LINC00862	ENSG00000203721.8	lncRNA	1.08162	0.248217	-1.32984	G1+
LINC00863	ENSG00000224914.4	lncRNA	1.22225	0.0049795	-1.22723	G1+
LINC00867	ENSG00000232139.6	lncRNA	-1.37381	0.977556	0.396258	S+
LINC00869	ENSG00000277147.8	transcribed_unprocessed_pseudogene	0.642087	0.770194	-1.41228	G2M-
LINC00871	ENSG00000258700.6	lncRNA	1.41079	-0.79053	-0.620263	G1+
LINC00877	ENSG00000241163.10	lncRNA	0.50079	-1.39578	0.894992	S-
LINC00879	ENSG00000239589.7	lncRNA	-0.943155	-0.441026	1.38418	G2M+
LINC00880	ENSG00000243629.2	lncRNA	-1.17624	-0.0918407	1.26808	G2M+
LINC00881	ENSG00000241135.8	lncRNA	0.0422989	-1.24535	1.20305	S-
LINC00882	ENSG00000242759.9	lncRNA	1.35153	-0.315163	-1.03636	G1+
LINC00886	ENSG00000240875.6	lncRNA	-0.704677	1.41421	-0.709535	S+
LINC00887	ENSG00000214145.8	lncRNA	-0.498456	1.39538	-0.89692	S+
LINC00891	ENSG00000281852.1	lncRNA	-0.612462	1.41016	-0.797702	S+
LINC00906	ENSG00000267339.8	lncRNA	1.0137	0.34714	-1.36084	G1+
LINC00907	ENSG00000267586.7	lncRNA	0.7205	0.693626	-1.41413	G2M-
LINC00910	ENSG00000188825.16	lncRNA	-1.41285	0.6526	0.760247	G1-
LINC00922	ENSG00000261742.6	lncRNA	-0.0476259	1.24786	-1.20024	S+
LINC00923	ENSG00000251209.10	lncRNA	-0.115874	-1.16269	1.27856	S-
LINC00924	ENSG00000259134.7	lncRNA	-1.21207	1.23704	-0.0249715	S+
LINC00926	ENSG00000247982.7	lncRNA	0.0449421	1.20166	-1.2466	S+
LINC00927	ENSG00000259361.7	lncRNA	-1.15309	1.28562	-0.132538	S+
LINC00929	ENSG00000259150.6	lncRNA	0.577309	0.829395	-1.4067	G2M-
LINC00937	ENSG00000226091.7	lncRNA	-1.36787	0.372988	0.994887	G1-
LINC00938	ENSG00000273015.3	lncRNA	-1.35046	0.31166	1.0388	G2M+
LINC00939	ENSG00000249267.8	lncRNA	1.1784	-1.26635	0.0879541	S-
LINC00941	ENSG00000235884.4	lncRNA	1.32538	-1.08992	-0.235454	S-
LINC00944	ENSG00000256128.7	lncRNA	-1.41394	0.731272	0.682663	G1-
LINC00951	ENSG00000226070.2	lncRNA	1.18123	-1.26406	0.0828296	S-
LINC00957	ENSG00000235314.1	lncRNA	0.720908	-1.41412	0.693215	S-
LINC00958	ENSG00000251381.8	lncRNA	-0.551494	1.40353	-0.852034	S+
LINC00960	ENSG00000242516.4	lncRNA	-0.632873	1.4117	-0.778827	S+
LINC00963	ENSG00000204054.14	lncRNA	-0.746196	-0.667284	1.41348	G2M+
LINC00964	ENSG00000249816.8	lncRNA	-0.121048	1.28077	-1.15973	S+
LINC00968	ENSG00000246430.9	lncRNA	-1.12589	1.30408	-0.178186	S+
LINC00970	ENSG00000203601.3	lncRNA	1.41353	-0.744908	-0.668619	G1+
LINC00971	ENSG00000242641.6	lncRNA	0.120734	1.15991	-1.28064	S+
LINC00972	ENSG00000225128.1	lncRNA	-0.799994	1.40995	-0.609957	S+
LINC00987	ENSG00000237248.5	lncRNA	-0.514389	1.39805	-0.883662	S+
LINC00989	ENSG00000250334.8	lncRNA	0.62061	0.790209	-1.41082	G2M-
LINC00992	ENSG00000248663.7	lncRNA	-0.650247	1.41273	-0.762482	S+
LINC00994	ENSG00000189196.4	lncRNA	1.41421	-0.707107	-0.707107	G1+
LINC00996	ENSG00000242258.2	lncRNA	1.34376	-0.290123	-1.05363	G1+
LINC01002	ENSG00000282508.2	lncRNA	1.10276	-1.31816	0.215399	S-
LINC01003	ENSG00000261455.1	lncRNA	1.07537	0.257737	-1.3331	G1+
LINC01004	ENSG00000228393.6	lncRNA	-1.23172	1.21765	0.0140735	S+
LINC01010	ENSG00000236700.8	lncRNA	1.04225	0.306698	-1.34895	G1+
LINC01016	ENSG00000249346.8	lncRNA	1.0713	0.263874	-1.33517	G1+
LINC01018	ENSG00000250056.8	lncRNA	1.35963	-0.342845	-1.01679	G1+
LINC01019	ENSG00000248118.2	lncRNA	1.28139	-0.122499	-1.15889	G1+
LINC01020	ENSG00000215231.8	lncRNA	1.36016	-1.01545	-0.344711	G1+
LINC01023	ENSG00000272523.2	lncRNA	-0.6032	1.40935	-0.806151	S+
LINC01028	ENSG00000267603.1	lncRNA	-1.2736	1.16921	0.104388	S+
LINC01031	ENSG00000232077.2	lncRNA	-0.0545808	-1.19654	1.25112	S-
LINC01033	ENSG00000249069.8	lncRNA	1.30129	-0.171088	-1.13021	G1+
LINC01035	ENSG00000226486.2	lncRNA	-1.16365	-0.114185	1.27784	G2M+
LINC01036	ENSG00000230426.5	lncRNA	0.849378	0.554555	-1.40393	G2M-
LINC01040	ENSG00000226037.1	lncRNA	0.314733	1.03666	-1.3514	G2M-
LINC01049	ENSG00000234384.1	lncRNA	1.36448	-1.00418	-0.360299	G1+
LINC01052	ENSG00000234767.2	lncRNA	-1.16271	-0.115841	1.27855	G2M+
LINC01056	ENSG00000237119.1	lncRNA	-1.09908	-0.221189	1.32027	G2M+
LINC01058	ENSG00000225039.2	lncRNA	1.33247	-1.07659	-0.255877	S-
LINC01060	ENSG00000249378.8	lncRNA	1.41232	-0.769439	-0.642886	G1+
LINC01081	ENSG00000268754.4	lncRNA	-0.978386	-0.395154	1.37354	G2M+
LINC01082	ENSG00000269186.4	lncRNA	1.41421	-0.707107	-0.707107	G1+
LINC01085	ENSG00000248698.6	transcribed_processed_pseudogene	-0.68629	-0.727722	1.41401	G2M+
LINC01088	ENSG00000249307.8	lncRNA	-1.07387	-0.259994	1.33387	G2M+
LINC01089	ENSG00000212694.8	lncRNA	-0.362396	-1.00265	1.36505	S-
LINC01090	ENSG00000231689.3	lncRNA	-0.716505	1.41417	-0.697668	S+
LINC01091	ENSG00000249464.8	lncRNA	0.273097	1.06514	-1.33824	G2M-
LINC01094	ENSG00000251442.8	lncRNA	0.424419	0.956081	-1.3805	G2M-
LINC01095	ENSG00000248809.6	lncRNA	-1.41107	0.623987	0.787088	G1-
LINC01097	ENSG00000281202.2	lncRNA	0.181532	1.12385	-1.30538	S+
LINC01098	ENSG00000231171.4	lncRNA	0.834533	-1.40604	0.571504	S-
LINC01099	ENSG00000251504.1	lncRNA	0.129053	1.15511	-1.28416	S+
LINC01102	ENSG00000235597.3	lncRNA	-0.40938	1.377	-0.967618	S+
LINC01106	ENSG00000175772.11	lncRNA	-1.39277	0.483902	0.908866	G1-
LINC01111	ENSG00000254300.1	lncRNA	-1.20902	-0.0308618	1.23988	G2M+
LINC01115-1	ENSG00000237667.7	lncRNA	1.23204	-1.21731	-0.0147316	S-
LINC01116	ENSG00000163364.12	lncRNA	0.598097	-1.40887	0.810775	S-
LINC01117	ENSG00000224577.4	lncRNA	-0.770866	-0.641371	1.41224	G2M+
LINC01118	ENSG00000222005.9	lncRNA	0.185232	-1.30681	1.12158	S-
LINC01119	ENSG00000239332.7	lncRNA	-1.36426	0.359495	1.00477	G1-
LINC01121	ENSG00000205054.9	lncRNA	-0.379689	-0.989935	1.36962	S-
LINC01122	ENSG00000233723.11	lncRNA	-1.14244	-0.150673	1.29311	G2M+
LINC01123	ENSG00000204588.5	lncRNA	-1.40705	0.580393	0.826655	G1-
LINC01128	ENSG00000228794.12	lncRNA	-1.34095	0.281387	1.05956	G2M+
LINC01133	ENSG00000224259.9	lncRNA	-1.41365	0.672433	0.741226	G1-
LINC01134	ENSG00000236423.8	lncRNA	-1.06617	1.33774	-0.271572	S+
LINC01135	ENSG00000234807.8	lncRNA	0.74542	-1.41351	0.668088	S-
LINC01138	ENSG00000274020.4	lncRNA	1.3958	-0.500886	-0.89491	G1+
LINC01140	ENSG00000267272.5	lncRNA	-0.123819	1.28195	-1.15813	S+
LINC01141	ENSG00000236963.9	lncRNA	1.34448	-0.292401	-1.05208	G1+
LINC01145	ENSG00000272419.6	transcribed_unprocessed_pseudogene	-1.39671	0.890437	0.506277	G1-
LINC01146	ENSG00000258867.8	lncRNA	-0.0938964	-1.17509	1.26899	S-
LINC01150	ENSG00000229671.3	lncRNA	-0.485787	-0.907327	1.39311	G2M+
LINC01151	ENSG00000253819.3	lncRNA	1.12267	-1.30612	0.183455	S-
LINC01152	ENSG00000256124.6	lncRNA	0.591399	0.816813	-1.40821	G2M-
LINC01153	ENSG00000227143.1	lncRNA	-0.707107	-0.707107	1.41421	G2M+
LINC01159	ENSG00000229743.6	lncRNA	-0.520688	1.39906	-0.878367	S+
LINC01162	ENSG00000232790.3	lncRNA	1.41187	-0.63553	-0.776345	G1+
LINC01163	ENSG00000280953.2	lncRNA	0.614919	-1.41037	0.795449	S-
LINC01164	ENSG00000189275.6	lncRNA	-0.0804902	-1.18252	1.263	S-
LINC01168	ENSG00000240707.3	lncRNA	-0.387816	1.3717	-0.983886	S+
LINC01169	ENSG00000259471.1	lncRNA	-0.21821	-1.10097	1.31918	S-
LINC01170	ENSG00000253807.6	lncRNA	1.40434	-0.557704	-0.846636	G1+
LINC01173	ENSG00000280744.1	lncRNA	-0.707395	1.41421	-0.706819	S+
LINC01176	ENSG00000281404.2	lncRNA	-0.401331	-0.973729	1.37506	S-
LINC01179	ENSG00000249500.1	lncRNA	0.982203	-1.37227	0.390067	S-
LINC01182	ENSG00000250634.6	lncRNA	0.115031	-1.2782	1.16317	S-
LINC01186	ENSG00000236751.4	lncRNA	-1.36661	0.998387	0.368226	S+
LINC01189	ENSG00000232827.3	lncRNA	0.367744	0.998741	-1.36648	G2M-
LINC01191	ENSG00000234199.3	lncRNA	-0.723805	-0.690275	1.41408	G2M+
LINC01192	ENSG00000241369.6	lncRNA	0.550233	0.853127	-1.40336	G2M-
LINC01194	ENSG00000248131.6	lncRNA	-0.7765	-0.635364	1.41186	G2M+
LINC01198	ENSG00000231817.9	lncRNA	1.24623	-0.0441708	-1.20206	G1+
LINC01203	ENSG00000226985.7	lncRNA	-0.737879	1.41376	-0.67588	S+
LINC01204	ENSG00000229563.7	lncRNA	0.760603	-1.41283	0.652226	S-
LINC01205	ENSG00000228980.4	lncRNA	-0.256282	1.33261	-1.07633	S+
LINC01206	ENSG00000242512.9	lncRNA	0.694472	-1.41414	0.719667	S-
LINC01208	ENSG00000223715.3	lncRNA	-1.01244	1.36134	-0.348892	S+
LINC01215	ENSG00000271856.1	lncRNA	0.40763	-1.37658	0.96895	S-
LINC01220	ENSG00000259687.4	lncRNA	0.629226	-1.41145	0.782226	S-
LINC01226	ENSG00000284543.1	lncRNA	-1.08367	-0.245095	1.32876	G2M+
LINC01228	ENSG00000261082.1	lncRNA	-0.930758	1.38748	-0.456719	S+
LINC01229	ENSG00000260876.6	lncRNA	0.375327	-1.36849	0.99316	S-
LINC01230	ENSG00000281769.1	lncRNA	1.41421	-0.707107	-0.707107	G1+
LINC01232	ENSG00000280734.3	lncRNA	0.123041	-1.28162	1.15858	S-
LINC01234	ENSG00000249550.8	lncRNA	-0.781808	1.41148	-0.629678	S+
LINC01235	ENSG00000270547.6	lncRNA	-1.26451	1.18067	0.0838422	S+
LINC01237	ENSG00000233806.9	lncRNA	-0.0281424	1.23857	-1.21043	S+
LINC01239	ENSG00000234840.2	lncRNA	-1.36878	0.992325	0.37646	S+
LINC01242	ENSG00000280683.1	lncRNA	-0.926498	1.38856	-0.462062	S+
LINC01248	ENSG00000224128.1	lncRNA	1.41396	-0.729976	-0.683989	G1+
LINC01250	ENSG00000234423.2	lncRNA	-0.321403	-1.03199	1.3534	S-
LINC01252	ENSG00000247157.7	lncRNA	-1.31221	1.11281	0.199396	S+
LINC01255	ENSG00000267252.6	lncRNA	1.28044	-1.16018	-0.120265	S-
LINC01257	ENSG00000204603.7	lncRNA	1.41317	-0.659468	-0.753699	G1+
LINC01258	ENSG00000249534.2	lncRNA	-0.0708291	1.25862	-1.18779	S+
LINC01259	ENSG00000249667.2	lncRNA	-1.36508	0.362499	1.00258	G1-
LINC01266	ENSG00000224957.7	lncRNA	1.25688	-1.18985	-0.0670282	S-
LINC01270	ENSG00000203999.10	lncRNA	-1.39361	0.488507	0.905103	G1-
LINC01271	ENSG00000233077.2	lncRNA	1.28563	-0.132554	-1.15308	G1+
LINC01273	ENSG00000231742.6	lncRNA	1.35225	-0.317557	-1.03469	G1+
LINC01276	ENSG00000226917.6	lncRNA	-0.405057	-0.970905	1.37596	S-
LINC01277	ENSG00000229017.7	lncRNA	-0.834482	-0.571561	1.40604	G2M+
LINC01278	ENSG00000235437.10	lncRNA	-0.288326	1.34318	-1.05486	S+
LINC01282	ENSG00000236747.3	lncRNA	0.343678	1.01619	-1.35987	G2M-
LINC01284	ENSG00000230317.2	lncRNA	1.31498	-1.10817	-0.206811	S-
LINC01285	ENSG00000203650.9	lncRNA	-0.941147	-0.443583	1.38473	G2M+
LINC01290	ENSG00000260468.1	lncRNA	0.51781	-1.3986	0.880791	S-
LINC01297	ENSG00000274827.4	lncRNA	1.15816	-1.28193	0.123771	S-
LINC01298	ENSG00000253351.2	lncRNA	-0.512749	-0.885033	1.39779	G2M+
LINC01301	ENSG00000251396.9	lncRNA	-0.668096	-0.745413	1.41351	G2M+
LINC01303	ENSG00000250548.7	lncRNA	0.125943	-1.28285	1.15691	S-
LINC01304	ENSG00000237401.8	lncRNA	-1.40384	0.849979	0.553864	G1-
LINC01307	ENSG00000231671.1	lncRNA	1.26391	-1.18141	-0.0824982	S-
LINC01315	ENSG00000229891.4	lncRNA	-1.38693	0.454062	0.93287	G1-
LINC01320	ENSG00000228262.11	lncRNA	-1.17755	-0.0894841	1.26703	G2M+
LINC01322	ENSG00000244128.9	lncRNA	0.130971	1.154	-1.28497	S+
LINC01324	ENSG00000241767.2	lncRNA	1.39047	-0.471771	-0.918703	G1+
LINC01331	ENSG00000248673.2	lncRNA	-0.0738763	1.26001	-1.18613	S+
LINC01333	ENSG00000249343.3	lncRNA	-0.825395	1.4072	-0.581808	S+
LINC01335	ENSG00000248942.3	lncRNA	-1.08349	-0.245358	1.32885	G2M+
LINC01338	ENSG00000281327.4	lncRNA	0.55615	-1.40414	0.84799	S-
LINC01339	ENSG00000248555.7	lncRNA	1.25475	-0.0623986	-1.19235	G1+
LINC01340	ENSG00000250331.2	lncRNA	1.19216	0.0627546	-1.25492	G1+
LINC01341	ENSG00000227953.7	lncRNA	-0.581271	-0.825873	1.40715	G2M+
LINC01342	ENSG00000223823.1	lncRNA	1.11914	-1.30833	0.189198	S-
LINC01344	ENSG00000228918.5	lncRNA	-0.404654	1.37586	-0.971211	S+
LINC01346	ENSG00000233304.7	lncRNA	-1.00975	-0.35262	1.36237	G2M+
LINC01347	ENSG00000214837.8	transcribed_unprocessed_pseudogene	1.37013	-0.381661	-0.988471	G1+
LINC01348	ENSG00000280587.3	lncRNA	1.07718	0.25498	-1.33216	G1+
LINC01350	ENSG00000228309.7	lncRNA	1.09649	-1.32173	0.225247	S-
LINC01353	ENSG00000231507.4	lncRNA	-1.08308	-0.245985	1.32907	G2M+
LINC01355	ENSG00000261326.4	lncRNA	-0.891803	-0.504633	1.39644	G2M+
LINC01356	ENSG00000215866.9	lncRNA	-0.0572763	1.25238	-1.1951	S+
LINC01357	ENSG00000224167.3	lncRNA	0.343761	1.01613	-1.35989	G2M-
LINC01358	ENSG00000237352.6	lncRNA	-0.275704	-1.06339	1.3391	S-
LINC01362	ENSG00000230817.6	lncRNA	-1.07726	-0.254857	1.33212	G2M+
LINC01363	ENSG00000231605.6	lncRNA	-1.30949	0.192217	1.11727	G2M+
LINC01366	ENSG00000235172.9	lncRNA	0.0600024	1.19364	-1.25364	S+
LINC01374	ENSG00000280560.3	lncRNA	-0.248613	-1.08136	1.32998	S-
LINC01375	ENSG00000226159.2	lncRNA	0.248404	-1.32991	1.0815	S-
LINC01376	ENSG00000236204.7	lncRNA	-0.902126	1.39426	-0.492138	S+
LINC01378	ENSG00000236922.10	lncRNA	1.34652	-0.29888	-1.04764	G1+
LINC01386	ENSG00000251324.1	lncRNA	0.254742	1.07734	-1.33208	S+
LINC01389	ENSG00000225762.1	lncRNA	-0.633289	-0.778439	1.41173	G2M+
LINC01392	ENSG00000233607.1	lncRNA	-1.06532	-0.272841	1.33816	G2M+
LINC01393	ENSG00000225535.7	lncRNA	-1.40729	0.824653	0.582641	G1-
LINC01395	ENSG00000281097.1	lncRNA	-0.343985	-1.01597	1.35996	S-
LINC01397	ENSG00000258673.2	lncRNA	1.16409	-1.27751	0.113428	S-
LINC01398	ENSG00000224863.3	lncRNA	1.41421	-0.707107	-0.707107	G1+
LINC01399	ENSG00000233080.3	transcribed_processed_pseudogene	0.339952	1.01886	-1.35881	G2M-
LINC01409	ENSG00000237491.10	lncRNA	1.29223	-1.14372	-0.14851	S-
LINC01411	ENSG00000249306.7	lncRNA	1.38397	-0.943916	-0.440055	G1+
LINC01412	ENSG00000232606.3	lncRNA	-0.287869	1.34304	-1.05517	S+
LINC01413	ENSG00000260172.2	lncRNA	1.40532	-0.565531	-0.83979	G1+
LINC01414	ENSG00000253554.7	lncRNA	-0.695376	-0.718774	1.41415	G2M+
LINC01416	ENSG00000260930.2	lncRNA	0.929159	0.45873	-1.38789	G2M-
LINC01422	ENSG00000223704.2	lncRNA	-0.23892	1.3266	-1.08768	S+
LINC01426	ENSG00000234380.3	lncRNA	1.40619	-0.833397	-0.57279	G1+
LINC01429	ENSG00000227964.1	lncRNA	0.593453	-1.40842	0.814968	S-
LINC01435	ENSG00000229981.8	lncRNA	-1.35028	0.31105	1.03923	G2M+
LINC01436	ENSG00000231106.3	lncRNA	-1.15549	1.28388	-0.128388	S+
LINC01440	ENSG00000235166.8	lncRNA	-0.87703	-0.522274	1.3993	G2M+
LINC01446	ENSG00000205628.5	lncRNA	0.540759	-1.40205	0.861294	S-
LINC01448	ENSG00000238284.2	lncRNA	0.330125	-1.35597	1.02585	S-
LINC01449	ENSG00000224017.2	lncRNA	0.749034	-1.41337	0.664334	S-
LINC01451	ENSG00000279141.4	lncRNA	-0.55805	1.40438	-0.846335	S+
LINC01456	ENSG00000225882.1	lncRNA	1.39797	-0.884059	-0.513915	G1+
LINC01470	ENSG00000249484.9	lncRNA	-1.40191	0.539725	0.862181	G1-
LINC01471	ENSG00000239921.6	lncRNA	-1.13599	-0.161486	1.29748	G2M+
LINC01473	ENSG00000237877.8	lncRNA	0.300735	-1.3471	1.04636	S-
LINC01476	ENSG00000265313.8	lncRNA	1.15536	0.128608	-1.28398	G1+
LINC01478	ENSG00000267337.2	lncRNA	-1.28894	0.140506	1.14843	G2M+
LINC01479	ENSG00000255772.5	lncRNA	-0.248596	1.32997	-1.08138	S+
LINC01480	ENSG00000270164.3	lncRNA	1.41421	-0.707107	-0.707107	G1+
LINC01482	ENSG00000267659.5	lncRNA	0.126089	1.15682	-1.28291	S+
LINC01483	ENSG00000227517.7	lncRNA	-0.4229	-0.957253	1.38015	S-
LINC01484	ENSG00000253686.2	lncRNA	-1.3989	0.519734	0.879171	G1-
LINC01491	ENSG00000259572.7	lncRNA	-0.313675	-1.0374	1.35108	S-
LINC01492	ENSG00000225564.6	lncRNA	-1.17952	-0.0859283	1.26544	G2M+
LINC01497	ENSG00000237560.9	lncRNA	1.36072	-1.01402	-0.346698	G1+
LINC01498	ENSG00000247213.7	lncRNA	1.28405	-1.15526	-0.128796	S-
LINC01499	ENSG00000255171.7	lncRNA	1.16144	0.118052	-1.2795	G1+
LINC01500	ENSG00000258583.7	lncRNA	0.815459	0.592905	-1.40836	G2M-
LINC01501	ENSG00000229613.3	lncRNA	0.958055	0.42186	-1.37991	G2M-
LINC01502	ENSG00000237339.5	lncRNA	1.02078	0.337256	-1.35804	G1+
LINC01503	ENSG00000233901.8	lncRNA	1.03561	0.316249	-1.35185	G1+
LINC01504	ENSG00000225434.5	lncRNA	0.942441	0.441936	-1.38438	G2M-
LINC01505	ENSG00000234323.10	lncRNA	1.12705	-1.30334	0.17629	S-
LINC01508	ENSG00000231107.2	lncRNA	-0.633125	1.41172	-0.778592	S+
LINC01512	ENSG00000289313.1	lncRNA	0.0642688	1.19135	-1.25561	S+
LINC01515	ENSG00000228065.13	lncRNA	0.795849	0.614484	-1.41033	G2M-
LINC01517	ENSG00000232624.8	lncRNA	1.10289	0.215184	-1.31808	G1+
LINC01522	ENSG00000237423.3	lncRNA	-0.874305	-0.525496	1.3998	G2M+
LINC01524	ENSG00000234948.2	lncRNA	-0.851751	-0.551821	1.40357	G2M+
LINC01531	ENSG00000205786.8	lncRNA	0.867229	0.533824	-1.40105	G2M-
LINC01533	ENSG00000267779.7	lncRNA	-0.891166	-0.505399	1.39657	G2M+
LINC01535	ENSG00000226686.10	lncRNA	1.32229	-0.226782	-1.0955	G1+
LINC01538	ENSG00000266952.2	lncRNA	-1.00202	1.36528	-0.363263	S+
LINC01539	ENSG00000267712.6	lncRNA	1.39069	-0.47289	-0.9178	G1+
LINC01549	ENSG00000232560.7	lncRNA	-0.283686	-1.05801	1.34169	S-
LINC01550	ENSG00000246223.10	lncRNA	1.21855	0.0122977	-1.23085	G1+
LINC01551	ENSG00000186960.14	lncRNA	-1.07125	1.3352	-0.263942	S+
LINC01554	ENSG00000236882.9	lncRNA	0.0816724	-1.26354	1.18186	S-
LINC01562	ENSG00000203356.2	lncRNA	1.18649	-1.25972	0.0732262	S-
LINC01564	ENSG00000235899.4	lncRNA	1.38708	-0.454787	-0.932293	G1+
LINC01567	ENSG00000224310.1	lncRNA	-0.0292755	1.23912	-1.20984	S+
LINC01568	ENSG00000258779.8	lncRNA	-0.450728	-0.935512	1.38624	S-
LINC01569	ENSG00000262468.8	lncRNA	0.227981	-1.32272	1.09474	S-
LINC01572	ENSG00000261008.9	lncRNA	0.762768	0.649945	-1.41271	G2M-
LINC01579	ENSG00000258754.8	lncRNA	-1.40927	0.806966	0.6023	G1-
LINC01580	ENSG00000258785.7	lncRNA	1.38452	-0.442613	-0.941909	G1+
LINC01581	ENSG00000259724.2	lncRNA	0.0250403	-1.23707	1.21203	S-
LINC01582	ENSG00000259611.2	lncRNA	0.914471	0.477007	-1.39148	G2M-
LINC01584	ENSG00000260477.8	lncRNA	1.37589	-0.97113	-0.404761	G1+
LINC01585	ENSG00000245479.3	lncRNA	-0.61745	-0.793122	1.41057	G2M+
LINC01588	ENSG00000214900.13	lncRNA	-1.17944	-0.0860644	1.26551	G2M+
LINC01589	ENSG00000238120.2	lncRNA	0.659359	-1.41316	0.753802	S-
LINC01591	ENSG00000254083.6	lncRNA	1.17885	0.0871437	-1.26599	G1+
LINC01592	ENSG00000253658.6	lncRNA	0.802709	-1.40969	0.606983	S-
LINC01600	ENSG00000164385.11	lncRNA	1.05729	0.284749	-1.34204	G1+
LINC01602	ENSG00000205293.5	lncRNA	-0.218512	1.31929	-1.10078	S+
LINC01605	ENSG00000253161.7	lncRNA	-1.26239	0.079128	1.18326	G2M+
LINC01606	ENSG00000253301.6	lncRNA	1.13618	-1.29735	0.161171	S-
LINC01607	ENSG00000272138.3	lncRNA	0.820317	0.587494	-1.40781	G2M-
LINC01608	ENSG00000253877.6	lncRNA	1.37254	-0.391123	-0.981412	G1+
LINC01609	ENSG00000253103.2	lncRNA	-0.772696	-0.639423	1.41212	G2M+
LINC01611	ENSG00000231776.5	lncRNA	1.38349	-0.94563	-0.437866	G1+
LINC01612	ENSG00000250266.3	lncRNA	-1.39468	0.900206	0.494472	G1-
LINC01615	ENSG00000223485.5	lncRNA	-0.707107	1.41421	-0.707107	S+
LINC01618	ENSG00000250302.3	lncRNA	1.34822	-0.304341	-1.04388	G1+
LINC01619	ENSG00000257242.9	lncRNA	-1.08366	-0.245099	1.32876	G2M+
LINC01620	ENSG00000168746.8	lncRNA	0.677487	-1.41381	0.736318	S-
LINC01622	ENSG00000286785.1	lncRNA	1.33486	-0.262941	-1.07192	G1+
LINC01623	ENSG00000225595.2	lncRNA	0.898721	-1.395	0.496274	S-
LINC01629	ENSG00000258602.2	lncRNA	1.26534	-0.0856825	-1.17965	G1+
LINC01630	ENSG00000227115.10	lncRNA	0.644334	0.768074	-1.41241	G2M-
LINC01638	ENSG00000233521.8	lncRNA	-0.707107	-0.707107	1.41421	G2M+
LINC01640	ENSG00000231253.2	lncRNA	-1.1937	-0.0598879	1.25359	G2M+
LINC01643	ENSG00000236052.2	lncRNA	1.0312	-1.35374	0.322541	S-
LINC01644	ENSG00000218357.4	lncRNA	-1.12932	-0.172553	1.30187	G2M+
LINC01645	ENSG00000224968.4	lncRNA	-0.0163818	-1.21647	1.23285	S-
LINC01649	ENSG00000228127.3	lncRNA	-0.510714	-0.886736	1.39745	G2M+
LINC01655	ENSG00000227925.2	lncRNA	-1.0618	1.33987	-0.278073	S+
LINC01671	ENSG00000225431.2	lncRNA	-0.317139	1.35212	-1.03498	S+
LINC01677	ENSG00000233047.7	lncRNA	0.454541	-1.38703	0.932489	S-
LINC01679	ENSG00000237989.2	lncRNA	-0.159088	-1.13743	1.29651	S-
LINC01681	ENSG00000233985.2	lncRNA	-0.855998	-0.546912	1.40291	G2M+
LINC01682	ENSG00000227043.3	lncRNA	0.800683	0.609203	-1.40989	G2M-
LINC01684	ENSG00000237484.7	lncRNA	0.0112604	1.21908	-1.23034	S+
LINC01685	ENSG00000238063.3	lncRNA	0.229118	1.09401	-1.32312	S+
LINC01687	ENSG00000233215.6	lncRNA	-1.41421	0.707844	0.706369	G1-
LINC01692	ENSG00000226983.3	lncRNA	1.23252	-1.21681	-0.0157109	S-
LINC01694	ENSG00000233922.4	lncRNA	-0.974823	1.37471	-0.399882	S+
LINC01695	ENSG00000236532.6	lncRNA	-0.506609	-0.89016	1.39677	G2M+
LINC01697	ENSG00000232079.7	lncRNA	-1.08594	-0.241605	1.32754	G2M+
LINC01707	ENSG00000223883.2	lncRNA	-1.41355	0.744279	0.669271	G1-
LINC01708	ENSG00000224445.3	lncRNA	0.178161	1.12591	-1.30407	S+
LINC01709	ENSG00000226715.4	lncRNA	-0.9822	1.37227	-0.390069	S+
LINC01712	ENSG00000231364.3	lncRNA	-0.247197	1.32949	-1.08229	S+
LINC01716	ENSG00000225657.2	lncRNA	-0.761812	1.41276	-0.650953	S+
LINC01719	ENSG00000233396.9	lncRNA	-0.357802	1.3638	-1.006	S+
LINC01720	ENSG00000231175.1	lncRNA	0.617183	0.793368	-1.41055	G2M-
LINC01721	ENSG00000230133.2	lncRNA	-0.474529	-0.916476	1.391	G2M+
LINC01722	ENSG00000233048.1	lncRNA	1.39215	-0.480562	-0.911585	G1+
LINC01723	ENSG00000234265.2	lncRNA	1.40663	-0.829949	-0.576685	G1+
LINC01725	ENSG00000233008.8	lncRNA	1.36738	-0.371121	-0.99626	G1+
LINC01726	ENSG00000280350.1	lncRNA	0.703969	0.71024	-1.41421	G2M-
LINC01727	ENSG00000279082.5	lncRNA	0.693688	0.720441	-1.41413	G2M-
LINC01730	ENSG00000275491.1	lncRNA	-1.39128	0.475975	0.915305	G1-
LINC01739	ENSG00000229537.7	lncRNA	0.636746	-1.41195	0.775207	S-
LINC01744	ENSG00000236497.2	lncRNA	-1.20591	-0.03684	1.24275	G2M+
LINC01747	ENSG00000230400.3	lncRNA	0.751029	-1.41328	0.662255	S-
LINC01748	ENSG00000226476.7	lncRNA	1.40383	-0.850088	-0.553737	G1+
LINC01749	ENSG00000272259.5	lncRNA	-0.776246	-0.635635	1.41188	G2M+
LINC01750	ENSG00000231437.3	lncRNA	1.40893	-0.810251	-0.598677	G1+
LINC01752	ENSG00000224961.3	lncRNA	-0.0263898	-1.21134	1.23773	S-
LINC01762	ENSG00000233154.6	lncRNA	-0.00108761	-1.2242	1.22529	S-
LINC01770	ENSG00000225285.1	lncRNA	-0.0593846	1.25336	-1.19397	S+
LINC01780	ENSG00000232650.6	lncRNA	0.0519086	1.19797	-1.24987	S+
LINC01781	ENSG00000234184.8	lncRNA	1.35481	-0.326156	-1.02865	G1+
LINC01783	ENSG00000233421.5	lncRNA	1.37948	-0.419978	-0.959504	G1+
LINC01787	ENSG00000231987.1	lncRNA	-0.720559	1.41413	-0.693569	S+
LINC01788	ENSG00000229051.2	lncRNA	-1.37198	0.98306	0.388923	S+
LINC01789	ENSG00000229457.1	lncRNA	1.34284	-0.287243	-1.05559	G1+
LINC01791	ENSG00000267777.2	lncRNA	-1.19921	1.24878	-0.0495681	S+
LINC01794	ENSG00000233128.2	lncRNA	0.812702	0.595964	-1.40867	G2M-
LINC01798	ENSG00000232046.7	lncRNA	-1.39894	0.878962	0.519982	G1-
LINC01800	ENSG00000234572.1	lncRNA	0.0938536	1.17512	-1.26897	S+
LINC01801	ENSG00000267767.3	lncRNA	0.305409	-1.34855	1.04314	S-
LINC01804	ENSG00000231031.6	lncRNA	0.45317	-1.38675	0.933578	S-
LINC01806	ENSG00000227403.3	lncRNA	0.0328595	1.20798	-1.24084	S+
LINC01807	ENSG00000232023.3	lncRNA	-1.0742	1.3337	-0.259508	S+
LINC01811	ENSG00000226320.6	lncRNA	-1.41408	0.690189	0.723891	G1-
LINC01814	ENSG00000236008.5	lncRNA	-0.116391	-1.16239	1.27879	S-
LINC01816	ENSG00000231327.3	lncRNA	1.41388	-0.680293	-0.733586	G1+
LINC01818	ENSG00000230645.2	lncRNA	1.13785	-1.29623	0.158389	S-
LINC01819	ENSG00000231826.8	lncRNA	-0.373547	-0.994474	1.36802	S-
LINC01820	ENSG00000228100.2	lncRNA	0.721651	-1.41411	0.692462	S-
LINC01821	ENSG00000225539.9	lncRNA	-0.371786	1.36756	-0.995772	S+
LINC01823	ENSG00000224655.7	lncRNA	0.376346	0.992408	-1.36875	G2M-
LINC01828	ENSG00000235885.8	lncRNA	-0.662535	-0.75076	1.4133	G2M+
LINC01829	ENSG00000236780.7	lncRNA	-1.12257	-0.183621	1.30619	G2M+
LINC01830	ENSG00000234207.1	lncRNA	0.507088	0.88976	-1.39685	G2M-
LINC01833	ENSG00000259439.3	lncRNA	1.04813	-1.3463	0.298175	S-
LINC01836	ENSG00000267530.5	lncRNA	1.20659	0.0355392	-1.24213	G1+
LINC01837	ENSG00000267489.5	lncRNA	0.241724	-1.32758	1.08586	S-
LINC01840	ENSG00000230215.1	lncRNA	0.822722	0.584804	-1.40753	G2M-
LINC01841	ENSG00000266913.1	lncRNA	0.764574	0.648038	-1.41261	G2M-
LINC01844	ENSG00000236714.3	lncRNA	-0.0854303	1.26522	-1.17979	S+
LINC01845	ENSG00000253298.2	lncRNA	0.839482	-1.40536	0.565882	S-
LINC01846	ENSG00000248901.2	lncRNA	-0.0449773	-1.20164	1.24661	S-
LINC01847	ENSG00000253311.3	lncRNA	1.37383	-0.39633	-0.977503	G1+
LINC01856	ENSG00000237574.1	lncRNA	0.432754	-1.38237	0.949617	S-
LINC01857	ENSG00000224137.2	lncRNA	1.20404	0.0404115	-1.24445	G1+
LINC01871	ENSG00000235576.3	lncRNA	0.0477862	-1.24794	1.20015	S-
LINC01873	ENSG00000232164.1	lncRNA	-0.811313	-0.597503	1.40882	G2M+
LINC01876	ENSG00000226383.7	lncRNA	1.41218	-0.771699	-0.640485	G1+
LINC01877	ENSG00000238217.7	lncRNA	0.891925	0.504487	-1.39641	G2M-
LINC01880	ENSG00000232002.2	lncRNA	-0.454067	-0.932866	1.38693	S-
LINC01881	ENSG00000220804.10	transcribed_unprocessed_pseudogene	1.36369	-0.357404	-1.00629	G1+
LINC01882	ENSG00000260302.3	lncRNA	1.12895	-1.30211	0.173156	S-
LINC01884	ENSG00000233587.2	lncRNA	-1.12239	-0.183909	1.3063	G2M+
LINC01885	ENSG00000237880.2	lncRNA	1.35864	-1.01928	-0.339354	G1+
LINC01889	ENSG00000235491.1	lncRNA	0.816937	0.591261	-1.4082	G2M-
LINC01891	ENSG00000231682.1	lncRNA	-0.707107	1.41421	-0.707107	S+
LINC01894	ENSG00000264345.2	lncRNA	-0.860739	-0.541406	1.40214	G2M+
LINC01895	ENSG00000259256.2	lncRNA	-1.10404	1.31741	-0.213365	S+
LINC01900	ENSG00000265758.1	lncRNA	1.15126	-1.28694	0.135679	S-
LINC01901	ENSG00000267413.1	lncRNA	1.37281	-0.980602	-0.392203	G1+
LINC01905	ENSG00000267057.6	lncRNA	1.31618	-0.210027	-1.10615	G1+
LINC01909	ENSG00000266258.1	lncRNA	-1.32586	0.236815	1.08904	G2M+
LINC01911	ENSG00000231040.3	lncRNA	-1.41312	0.658438	0.754683	G1-
LINC01913	ENSG00000214691.9	lncRNA	-0.877932	1.39914	-0.521204	S+
LINC01915	ENSG00000265485.8	lncRNA	0.383551	-1.37062	0.987064	S-
LINC01917	ENSG00000260433.3	lncRNA	1.41	-0.799435	-0.61057	G1+
LINC01919	ENSG00000263438.6	lncRNA	0.311862	1.03866	-1.35053	G2M-
LINC01923	ENSG00000236653.3	lncRNA	0.755321	0.65777	-1.41309	G2M-
LINC01924	ENSG00000267134.3	lncRNA	1.31008	-0.19377	-1.11631	G1+
LINC01925	ENSG00000264265.1	lncRNA	-0.707107	1.41421	-0.707107	S+
LINC01931	ENSG00000162947.5	lncRNA	-1.33266	0.256443	1.07622	G2M+
LINC01933	ENSG00000254226.6	lncRNA	-1.10757	-0.207769	1.31534	G2M+
LINC01934	ENSG00000234663.7	lncRNA	1.36351	-0.356735	-1.00677	G1+
LINC01937	ENSG00000234279.2	lncRNA	1.09352	-1.3234	0.229878	S-
LINC01943	ENSG00000280721.1	lncRNA	-0.697877	1.41417	-0.716297	S+
LINC01944	ENSG00000254299.3	lncRNA	0.00862012	-1.22903	1.22041	S-
LINC01947	ENSG00000254130.1	lncRNA	0.34051	1.01846	-1.35897	G2M-
LINC01948	ENSG00000248727.6	lncRNA	-1.01583	1.36001	-0.344187	S+
LINC01950	ENSG00000251027.2	lncRNA	-1.09554	-0.22673	1.32227	G2M+
LINC01951	ENSG00000204754.3	lncRNA	1.35287	-0.319618	-1.03325	G1+
LINC01954	ENSG00000271952.3	lncRNA	1.39431	-0.90189	-0.492424	G1+
LINC01956	ENSG00000258910.3	lncRNA	-0.664127	-0.749233	1.41336	G2M+
LINC01958	ENSG00000283436.1	lncRNA	-0.238734	-1.0878	1.32654	S-
LINC01962	ENSG00000248473.2	lncRNA	0.509226	0.887979	-1.39721	G2M-
LINC01965	ENSG00000256637.9	lncRNA	-1.22195	1.22752	-0.00556311	S+
LINC01967	ENSG00000235493.2	lncRNA	-1.41101	0.787928	0.623078	G1-
LINC01968	ENSG00000237222.4	lncRNA	1.41419	-0.714061	-0.70013	G1+
LINC01970	ENSG00000265692.1	lncRNA	-0.199364	1.3122	-1.11283	S+
LINC01973	ENSG00000204283.4	lncRNA	1.00775	0.355389	-1.36314	G1+
LINC01976	ENSG00000261514.2	lncRNA	1.31943	-0.21889	-1.10054	G1+
LINC01980	ENSG00000225548.7	lncRNA	-1.1267	-0.17686	1.30356	G2M+
LINC01982	ENSG00000263317.1	lncRNA	-0.00681093	-1.22133	1.22814	S-
LINC01985	ENSG00000227260.2	lncRNA	-0.707107	1.41421	-0.707107	S+
LINC01990	ENSG00000273125.2	lncRNA	-0.236066	1.32559	-1.08953	S+
LINC01991	ENSG00000224187.1	lncRNA	-0.973292	1.3752	-0.401908	S+
LINC01992	ENSG00000260019.2	lncRNA	-0.0741061	-1.18601	1.26012	S-
LINC01993	ENSG00000204277.1	lncRNA	-0.173355	1.30219	-1.12883	S+
LINC01997	ENSG00000241383.2	lncRNA	1.28476	-1.15428	-0.130481	S-
LINC02003	ENSG00000264026.2	lncRNA	-1.36565	0.364626	1.00102	G1-
LINC02004	ENSG00000240006.2	lncRNA	-1.41286	0.652876	0.759985	G1-
LINC02005	ENSG00000242741.2	lncRNA	-0.946419	1.38327	-0.436856	S+
LINC02006	ENSG00000238755.3	lncRNA	-1.32092	0.223005	1.09792	G2M+
LINC02008	ENSG00000239440.6	lncRNA	0.906891	0.486321	-1.39321	G2M-
LINC02015	ENSG00000231574.7	lncRNA	-0.61559	-0.794832	1.41042	G2M+
LINC02016	ENSG00000244215.2	lncRNA	-0.110158	-1.16594	1.2761	S-
LINC02018	ENSG00000272690.6	lncRNA	-0.199944	1.31241	-1.11247	S+
LINC02019	ENSG00000273356.1	lncRNA	-1.41362	0.742418	0.671198	G1-
LINC02021	ENSG00000249846.7	lncRNA	-1.34646	0.29868	1.04778	G2M+
LINC02026	ENSG00000214146.3	lncRNA	-0.0804889	1.263	-1.18252	S+
LINC02027	ENSG00000243694.5	lncRNA	-1.08648	1.32725	-0.240773	S+
LINC02028	ENSG00000230102.8	lncRNA	-0.151623	1.2935	-1.14187	S+
LINC02035	ENSG00000273033.2	lncRNA	-1.0812	-0.248868	1.33007	G2M+
LINC02036	ENSG00000225742.6	lncRNA	1.34689	-1.04683	-0.300065	G1+
LINC02044	ENSG00000243795.1	lncRNA	-0.403422	1.37557	-0.972145	S+
LINC02046	ENSG00000242440.2	lncRNA	-1.28327	1.15633	0.126948	S+
LINC02050	ENSG00000242781.2	lncRNA	1.00191	-1.36532	0.363418	S-
LINC02053	ENSG00000241696.2	lncRNA	0.228699	-1.32297	1.09427	S-
LINC02054	ENSG00000224153.3	lncRNA	1.27379	-1.16896	-0.104834	S-
LINC02055	ENSG00000254101.8	lncRNA	1.30983	-0.193126	-1.11671	G1+
LINC02057	ENSG00000249279.6	lncRNA	-1.18803	1.25842	-0.0703872	S+
LINC02064	ENSG00000248391.6	lncRNA	-1.18563	-0.0747921	1.26043	G2M+
LINC02067	ENSG00000240567.1	lncRNA	1.10277	0.215375	-1.31815	G1+
LINC02068	ENSG00000223387.6	lncRNA	1.2986	-1.13431	-0.164285	S-
LINC02069	ENSG00000229433.2	lncRNA	1.22698	-0.00447541	-1.2225	G1+
LINC02073	ENSG00000267452.3	lncRNA	0.630827	-1.41156	0.780736	S-
LINC02074	ENSG00000266357.6	lncRNA	0.211445	1.10526	-1.3167	S+
LINC02076	ENSG00000220161.4	lncRNA	1.25096	-0.0542362	-1.19673	G1+
LINC02082	ENSG00000242268.3	lncRNA	-0.626295	1.41124	-0.784949	S+
LINC02086	ENSG00000244649.5	lncRNA	1.32635	-0.238191	-1.08815	G1+
LINC02089	ENSG00000226364.1	lncRNA	0.205394	-1.31446	1.10906	S-
LINC02092	ENSG00000234721.3	lncRNA	-0.707107	-0.707107	1.41421	G2M+
LINC02096	ENSG00000238212.3	lncRNA	-0.269311	1.33699	-1.06768	S+
LINC02097	ENSG00000226101.2	lncRNA	0.131347	-1.28513	1.15378	S-
LINC02098	ENSG00000272575.7	lncRNA	-0.058072	1.25275	-1.19468	S+
LINC02099	ENSG00000253490.5	lncRNA	-0.0662947	1.25655	-1.19025	S+
LINC02102	ENSG00000248677.2	lncRNA	0.0868908	1.17899	-1.26588	S+
LINC02109	ENSG00000259786.7	lncRNA	-1.07624	-0.256413	1.33265	G2M+
LINC02112	ENSG00000249781.7	lncRNA	0.683741	-1.41396	0.730218	S-
LINC02119	ENSG00000248461.3	lncRNA	0.919093	0.471286	-1.39038	G2M-
LINC02126	ENSG00000259847.2	lncRNA	-1.3895	0.466811	0.922693	G1-
LINC02128	ENSG00000261241.8	lncRNA	1.15316	-1.28557	0.132416	S-
LINC02131	ENSG00000261154.1	lncRNA	-0.606176	1.40962	-0.803444	S+
LINC02133	ENSG00000261231.6	lncRNA	-1.03704	1.35124	-0.3142	S+
LINC02135	ENSG00000268532.1	lncRNA	1.41421	-0.707107	-0.707107	G1+
LINC02136	ENSG00000261348.2	lncRNA	-1.38781	0.458336	0.929473	G1-
LINC02137	ENSG00000260186.5	lncRNA	1.41341	-0.74807	-0.665337	G1+
LINC02139	ENSG00000278214.1	lncRNA	1.03867	-1.35052	0.311856	S-
LINC02141	ENSG00000261807.2	lncRNA	-0.0436796	1.246	-1.20232	S+
LINC02143	ENSG00000253236.2	lncRNA	0.447689	-1.3856	0.937916	S-
LINC02145	ENSG00000250490.1	lncRNA	1.30327	-1.12714	-0.17613	S-
LINC02147	ENSG00000249797.2	lncRNA	0.217009	-1.31875	1.10173	S-
LINC02149	ENSG00000249332.2	lncRNA	-0.481965	-0.910444	1.39241	G2M+
LINC02154	ENSG00000235385.3	lncRNA	-0.593994	-0.814479	1.40847	G2M+
LINC02156	ENSG00000257906.3	lncRNA	0.931805	0.455404	-1.38721	G2M-
LINC02160	ENSG00000251443.3	lncRNA	-0.49079	-0.903232	1.39402	G2M+
LINC02163	ENSG00000251026.2	lncRNA	1.27248	-0.10184	-1.17065	G1+
LINC02165	ENSG00000261014.2	lncRNA	0.604832	-1.4095	0.804668	S-
LINC02166	ENSG00000260259.1	lncRNA	-0.518717	1.39874	-0.880027	S+
LINC02174	ENSG00000249297.2	lncRNA	1.37734	-0.966528	-0.41081	G1+
LINC02175	ENSG00000262155.2	lncRNA	-0.623434	1.41103	-0.787601	S+
LINC02176	ENSG00000260340.1	lncRNA	0.680555	-1.41389	0.733331	S-
LINC02177	ENSG00000261617.2	lncRNA	1.20371	0.0410291	-1.24474	G1+
LINC02188	ENSG00000261175.6	lncRNA	0.558566	0.845885	-1.40445	G2M-
LINC02194	ENSG00000260264.1	lncRNA	0.612509	0.797659	-1.41017	G2M-
LINC02196	ENSG00000250974.4	lncRNA	1.34734	-1.04584	-0.301493	G1+
LINC02197	ENSG00000250387.3	lncRNA	-0.418324	1.3791	-0.960776	S+
LINC02198	ENSG00000249352.4	lncRNA	-1.40448	0.558821	0.845663	G1-
LINC02199	ENSG00000250198.5	lncRNA	0.628097	-1.41137	0.783276	S-
LINC02200	ENSG00000250358.7	lncRNA	0.00168378	1.2239	-1.22559	S+
LINC02201	ENSG00000251538.7	lncRNA	1.41402	-0.686666	-0.727353	G1+
LINC02202	ENSG00000245812.5	lncRNA	-0.741664	1.41364	-0.671977	S+
LINC02204	ENSG00000280639.1	lncRNA	-0.381889	1.37019	-0.988301	S+
LINC02207	ENSG00000258476.7	lncRNA	0.660902	0.752326	-1.41323	G2M-
LINC02208	ENSG00000250891.3	lncRNA	1.36165	-0.350015	-1.01163	G1+
LINC02209	ENSG00000253279.6	lncRNA	-1.02724	-0.328159	1.3554	G2M+
LINC02210	ENSG00000204650.14	transcribed_unitary_pseudogene	0.472174	-1.39055	0.918378	S-
LINC02214	ENSG00000251311.1	lncRNA	-1.3404	1.0607	0.279708	S+
LINC02216	ENSG00000249551.1	lncRNA	-1.22713	0.00478069	1.22235	G2M+
LINC02220	ENSG00000248457.1	lncRNA	1.16222	-1.27891	0.11669	S-
LINC02221	ENSG00000250814.3	lncRNA	1.3792	-0.418774	-0.96043	G1+
LINC02223	ENSG00000249937.9	lncRNA	1.38699	-0.932653	-0.45434	G1+
LINC02224	ENSG00000249203.2	lncRNA	0.723023	0.691071	-1.41409	G2M-
LINC02226	ENSG00000245729.2	lncRNA	-1.14268	-0.150267	1.29295	G2M+
LINC02227	ENSG00000276778.1	lncRNA	0.237976	1.08829	-1.32627	S+
LINC02228	ENSG00000251273.4	lncRNA	1.31394	-0.204006	-1.10993	G1+
LINC02231	ENSG00000248995.2	lncRNA	1.30377	-0.1774	-1.12637	G1+
LINC02232	ENSG00000250125.5	lncRNA	1.35541	-1.0272	-0.328212	G1+
LINC02233	ENSG00000250488.2	lncRNA	1.21233	0.0244546	-1.23679	G1+
LINC02235	ENSG00000254689.3	lncRNA	1.40329	-0.54975	-0.853545	G1+
LINC02236	ENSG00000251365.6	lncRNA	0.227599	1.09498	-1.32258	S+
LINC02237	ENSG00000253434.8	lncRNA	-1.38915	0.46502	0.92413	G1-
LINC02240	ENSG00000260192.3	lncRNA	0.332802	1.02395	-1.35675	G2M-
LINC02241	ENSG00000251629.7	lncRNA	-0.971254	1.37585	-0.404598	S+
LINC02245	ENSG00000237638.3	lncRNA	1.39916	-0.877777	-0.521388	G1+
LINC02246	ENSG00000281903.2	lncRNA	1.32285	-1.0945	-0.228344	S-
LINC02250	ENSG00000235731.3	lncRNA	1.40875	-0.81195	-0.596797	G1+
LINC02251	ENSG00000258483.4	lncRNA	-0.631854	-0.779779	1.41163	G2M+
LINC02253	ENSG00000259485.2	lncRNA	-1.09633	-0.225488	1.32182	G2M+
LINC02254	ENSG00000259664.3	lncRNA	0.253748	-1.33174	1.078	S-
LINC02255	ENSG00000277718.1	lncRNA	0.470809	0.919478	-1.39029	G2M-
LINC02256	ENSG00000289083.1	lncRNA	0.37068	0.996585	-1.36727	G2M-
LINC02256-1	ENSG00000261064.1	lncRNA	-1.32188	0.225669	1.09622	G2M+
LINC02257	ENSG00000238042.5	lncRNA	-0.876472	1.39941	-0.522934	S+
LINC02259	ENSG00000259783.6	lncRNA	1.41418	-0.71561	-0.69857	G1+
LINC02261	ENSG00000249699.1	lncRNA	-0.727536	-0.686479	1.41401	G2M+
LINC02265	ENSG00000249241.2	lncRNA	1.35645	-0.331776	-1.02468	G1+
LINC02267	ENSG00000248510.2	lncRNA	1.41281	-0.760939	-0.651872	G1+
LINC02268	ENSG00000248174.8	lncRNA	0.186742	-1.30739	1.12065	S-
LINC02269	ENSG00000250708.3	lncRNA	1.40695	-0.579499	-0.827449	G1+
LINC02277	ENSG00000258487.2	lncRNA	-0.792964	1.41059	-0.617622	S+
LINC02281	ENSG00000257748.2	lncRNA	1.07509	0.258154	-1.33324	G1+
LINC02283	ENSG00000248184.1	lncRNA	1.32253	-0.227454	-1.09507	G1+
LINC02284	ENSG00000259719.6	lncRNA	0.849758	-1.40388	0.554115	S-
LINC02286	ENSG00000258098.2	lncRNA	-1.17764	1.26696	-0.0893209	S+
LINC02289	ENSG00000258819.2	lncRNA	1.12755	-1.30301	0.17546	S-
LINC02291	ENSG00000197176.7	lncRNA	-0.570621	-0.835311	1.40593	G2M+
LINC02292	ENSG00000258630.3	lncRNA	0.318446	1.03407	-1.35251	G2M-
LINC02294	ENSG00000257845.1	lncRNA	0.0344553	-1.24161	1.20715	S-
LINC02296	ENSG00000258859.1	lncRNA	1.34995	-1.03997	-0.30998	G1+
LINC02298	ENSG00000257556.4	lncRNA	-1.28209	1.15794	0.12415	S+
LINC02299	ENSG00000258979.3	lncRNA	1.40887	-0.598062	-0.810808	G1+
LINC02301	ENSG00000258743.8	lncRNA	0.4286	0.952845	-1.38144	G2M-
LINC02306	ENSG00000257986.3	lncRNA	-0.558233	-0.846177	1.40441	G2M+
LINC02307	ENSG00000258969.2	lncRNA	0.213744	1.1038	-1.31755	S+
LINC02315	ENSG00000251363.3	lncRNA	-1.08344	-0.245446	1.32888	G2M+
LINC02320	ENSG00000258404.1	lncRNA	-0.673528	1.41369	-0.740163	S+
LINC02324	ENSG00000255002.2	lncRNA	-1.32513	0.234757	1.09037	G2M+
LINC02325	ENSG00000246084.7	lncRNA	0.490577	-1.39398	0.903406	S-
LINC02326	ENSG00000257523.3	lncRNA	1.19519	0.0571087	-1.2523	G1+
LINC02327	ENSG00000258038.6	lncRNA	-0.73739	-0.676385	1.41377	G2M+
LINC02328	ENSG00000258733.7	lncRNA	-0.0165413	1.23293	-1.21639	S+
LINC02331	ENSG00000235269.2	lncRNA	-0.258566	-1.07482	1.33338	S-
LINC02334	ENSG00000274317.2	lncRNA	-0.0249465	1.23703	-1.21208	S+
LINC02335	ENSG00000278630.1	lncRNA	1.40571	-0.836953	-0.568759	G1+
LINC02336	ENSG00000271395.2	lncRNA	0.401653	-1.37514	0.973485	S-
LINC02337	ENSG00000215881.3	lncRNA	-0.846808	1.40432	-0.557508	S+
LINC02340	ENSG00000275294.4	lncRNA	1.19535	0.0568157	-1.25216	G1+
LINC02341	ENSG00000283554.1	lncRNA	1.39807	-0.883571	-0.514497	G1+
LINC02343	ENSG00000271850.2	lncRNA	-0.373584	1.36803	-0.994447	S+
LINC02345	ENSG00000259225.9	lncRNA	-1.40964	0.606435	0.803207	G1-
LINC02346	ENSG00000206187.4	lncRNA	-0.815111	1.4084	-0.593292	S+
LINC02351	ENSG00000277987.3	lncRNA	-0.695165	1.41415	-0.718983	S+
LINC02352	ENSG00000259448.3	lncRNA	0.889155	-1.39697	0.507816	S-
LINC02355	ENSG00000248210.2	lncRNA	1.38627	-0.450883	-0.935389	G1+
LINC02356	ENSG00000257595.3	lncRNA	-0.235492	1.32539	-1.0899	S+
LINC02359	ENSG00000284848.2	lncRNA	1.30763	-0.187352	-1.12027	G1+
LINC02360	ENSG00000248300.1	lncRNA	-0.0263608	1.23771	-1.21135	S+
LINC02362	ENSG00000249096.7	lncRNA	-1.28124	0.122147	1.15909	G2M+
LINC02365	ENSG00000254233.1	lncRNA	-0.822247	1.40758	-0.585337	S+
LINC02367	ENSG00000260423.2	lncRNA	1.40305	-0.547942	-0.855109	G1+
LINC02370	ENSG00000230294.4	lncRNA	0.860704	0.541446	-1.40215	G2M-
LINC02377	ENSG00000250102.6	lncRNA	0.864977	0.536461	-1.40144	G2M-
LINC02378	ENSG00000256994.2	lncRNA	1.24933	-0.0507457	-1.19858	G1+
LINC02381	ENSG00000250742.6	lncRNA	-0.345721	1.36045	-1.01472	S+
LINC02384	ENSG00000251301.8	lncRNA	-0.377857	-0.991291	1.36915	S-
LINC02386	ENSG00000257756.6	lncRNA	0.629517	0.781955	-1.41147	G2M-
LINC02388	ENSG00000257259.3	lncRNA	0.149452	-1.29261	1.14316	S-
LINC02389	ENSG00000255693.3	lncRNA	1.37893	-0.961325	-0.417608	G1+
LINC02391	ENSG00000277851.2	lncRNA	-1.40765	0.585984	0.821669	G1-
LINC02395	ENSG00000257771.6	lncRNA	1.18313	0.0793742	-1.2625	G1+
LINC02397	ENSG00000205056.9	lncRNA	1.29031	-0.143833	-1.14648	G1+
LINC02398	ENSG00000256287.1	lncRNA	-0.0975235	1.27059	-1.17307	S+
LINC02402	ENSG00000257510.2	lncRNA	0.33849	1.0199	-1.35839	G2M-
LINC02405	ENSG00000249345.8	lncRNA	-0.526871	1.40001	-0.873141	S+
LINC02408	ENSG00000203585.4	lncRNA	-0.943536	1.38408	-0.44054	S+
LINC02412	ENSG00000258171.2	lncRNA	-0.707107	1.41421	-0.707107	S+
LINC02413	ENSG00000257345.2	lncRNA	0.247942	1.0818	-1.32975	S+
LINC02414	ENSG00000256424.2	lncRNA	-0.65975	-0.753429	1.41318	G2M+
LINC02422	ENSG00000255760.4	lncRNA	-0.381247	-0.988778	1.37003	S-
LINC02426	ENSG00000257747.2	lncRNA	-0.437925	1.38351	-0.945583	S+
LINC02428	ENSG00000248740.8	lncRNA	1.20937	0.0301967	-1.23956	G1+
LINC02432	ENSG00000248810.4	lncRNA	-0.381709	-0.988435	1.37014	S-
LINC02436	ENSG00000250754.6	lncRNA	0.895142	-1.39575	0.500606	S-
LINC02438	ENSG00000248238.2	lncRNA	1.10901	0.205469	-1.31448	G1+
LINC02446	ENSG00000256039.4	lncRNA	0.354069	1.0087	-1.36277	G2M-
LINC02447	ENSG00000245468.5	lncRNA	-0.343837	1.35991	-1.01608	S+
LINC02456	ENSG00000283052.1	lncRNA	0.968172	-1.37682	0.408653	S-
LINC02457	ENSG00000258018.2	lncRNA	-0.291979	-1.05237	1.34435	S-
LINC02458	ENSG00000246363.4	lncRNA	1.39075	-0.917525	-0.473231	G1+
LINC02462	ENSG00000251291.2	lncRNA	0.12458	1.15769	-1.28227	S+
LINC02463	ENSG00000257683.1	lncRNA	0.297583	1.04853	-1.34612	G2M-
LINC02465	ENSG00000249618.6	lncRNA	-1.41029	0.613996	0.796295	G1-
LINC02466	ENSG00000246876.7	lncRNA	1.24833	-1.19971	-0.0486178	S-
LINC02468	ENSG00000256499.2	lncRNA	1.41421	-0.707107	-0.707107	G1+
LINC02469	ENSG00000248408.1	lncRNA	0.285106	-1.34215	1.05705	S-
LINC02471	ENSG00000223914.5	lncRNA	0.989804	0.379865	-1.36967	G2M-
LINC02472	ENSG00000248338.2	lncRNA	-0.785088	1.41123	-0.626146	S+
LINC02473	ENSG00000261121.2	lncRNA	-0.834002	1.40611	-0.572105	S+
LINC02476	ENSG00000225546.6	lncRNA	-0.545011	1.40265	-0.857637	S+
LINC02477	ENSG00000249425.1	lncRNA	0.0724615	-1.25937	1.18691	S-
LINC02478	ENSG00000285373.3	lncRNA	-1.0971	-0.224284	1.32139	G2M+
LINC02479	ENSG00000251326.2	lncRNA	0.523093	-1.39943	0.876338	S-
LINC02482	ENSG00000251580.3	lncRNA	-0.22779	1.32265	-1.09486	S+
LINC02484	ENSG00000248685.6	lncRNA	-0.70268	1.4142	-0.711523	S+
LINC02489	ENSG00000255007.3	lncRNA	-1.41353	0.668791	0.744742	G1-
LINC02490	ENSG00000259237.2	lncRNA	1.27145	-1.17197	-0.0994774	S-
LINC02492	ENSG00000250590.6	lncRNA	-0.242559	-1.08532	1.32788	S-
LINC02493	ENSG00000250819.2	lncRNA	-0.743448	1.41358	-0.670132	S+
LINC02505	ENSG00000248215.6	lncRNA	1.20727	-1.2415	0.0342311	S-
LINC02506	ENSG00000251129.3	lncRNA	-1.08424	-0.24421	1.32845	G2M+
LINC02508	ENSG00000251619.1	lncRNA	-1.29532	0.156129	1.13919	G2M+
LINC02511	ENSG00000248869.7	lncRNA	-0.968401	-0.408353	1.37675	G2M+
LINC02519	ENSG00000226194.6	lncRNA	-0.372636	-0.995146	1.36778	S-
LINC02520	ENSG00000204110.7	lncRNA	0.987295	-1.37054	0.383242	S-
LINC02532	ENSG00000235142.12	lncRNA	1.04851	-1.34612	0.297612	S-
LINC02539	ENSG00000234956.7	lncRNA	-1.02738	1.35534	-0.327959	S+
LINC02540	ENSG00000236635.3	lncRNA	1.135	0.163136	-1.29814	G1+
LINC02541	ENSG00000230943.4	lncRNA	0.681868	0.732052	-1.41392	G2M-
LINC02542	ENSG00000226453.4	lncRNA	-1.20824	1.24061	-0.0323689	S+
LINC02546	ENSG00000255117.6	lncRNA	1.19055	0.0657319	-1.25629	G1+
LINC02547	ENSG00000254486.1	lncRNA	1.15151	-1.28675	0.135245	S-
LINC02549	ENSG00000226497.1	lncRNA	-1.18567	1.26039	-0.0747203	S+
LINC02550	ENSG00000271584.2	lncRNA	-1.33936	1.06286	0.276493	S+
LINC02552	ENSG00000256422.8	lncRNA	1.00891	-1.3627	0.353787	S-
LINC02554	ENSG00000226741.2	lncRNA	0.0754075	1.1853	-1.26071	S+
LINC02558	ENSG00000230866.2	lncRNA	1.33614	-0.266753	-1.06938	G1+
LINC02562	ENSG00000260265.1	lncRNA	1.41261	-0.647939	-0.764669	G1+
LINC02566	ENSG00000115934.11	lncRNA	-0.888231	-0.508924	1.39715	G2M+
LINC02568	ENSG00000259459.6	lncRNA	-1.39662	0.505731	0.89089	G1-
LINC02572	ENSG00000229536.3	lncRNA	1.40716	-0.825728	-0.581435	G1+
LINC02574	ENSG00000233975.2	lncRNA	-1.41349	0.667533	0.745955	G1-
LINC02576	ENSG00000232613.7	lncRNA	-0.714726	-0.69946	1.41419	G2M+
LINC02579	ENSG00000233694.6	lncRNA	1.33618	-1.06929	-0.266888	G1+
LINC02580	ENSG00000230587.4	lncRNA	1.25377	-1.19349	-0.0602842	S-
LINC02595	ENSG00000231566.4	lncRNA	1.06379	-1.3389	0.275115	S-
LINC02596	ENSG00000233431.1	lncRNA	0.346737	-1.36073	1.01399	S-
LINC02603	ENSG00000230262.8	lncRNA	-0.722848	1.4141	-0.691248	S+
LINC02604	ENSG00000273142.1	lncRNA	-1.24714	1.20105	0.0460886	S+
LINC02607	ENSG00000228971.4	lncRNA	-1.28723	0.136397	1.15084	G2M+
LINC02608	ENSG00000226251.8	lncRNA	0.797947	0.612194	-1.41014	G2M-
LINC02609	ENSG00000233593.12	lncRNA	-1.1583	-0.123526	1.28183	G2M+
LINC02611	ENSG00000226791.9	lncRNA	1.28431	-1.1549	-0.129409	S-
LINC02612	ENSG00000224048.6	lncRNA	-0.840292	-0.564967	1.40525	G2M+
LINC02613	ENSG00000231367.6	lncRNA	1.22831	-0.00715728	-1.22115	G1+
LINC02614	ENSG00000241288.8	lncRNA	0.132632	1.15303	-1.28566	S+
LINC02615	ENSG00000251432.8	lncRNA	-1.37031	0.382373	0.987942	G1-
LINC02617	ENSG00000256288.1	lncRNA	0.962852	-1.37847	0.415618	S-
LINC02618	ENSG00000242104.5	transcribed_unitary_pseudogene	0.875511	-1.39958	0.52407	S-
LINC02620	ENSG00000225768.1	lncRNA	-1.05096	-0.294035	1.345	G2M+
LINC02637	ENSG00000272430.1	lncRNA	-1.40854	0.594632	0.813904	G1-
LINC02641	ENSG00000230131.6	lncRNA	0.718305	0.69585	-1.41415	G2M-
LINC02645	ENSG00000234170.6	lncRNA	0.593409	0.815006	-1.40841	G2M-
LINC02646	ENSG00000236303.4	lncRNA	0.434835	0.947997	-1.38283	G2M-
LINC02647	ENSG00000223993.2	lncRNA	-0.8547	1.40311	-0.548414	S+
LINC02649	ENSG00000215244.4	lncRNA	-0.552022	-0.851577	1.4036	G2M+
LINC02652	ENSG00000237128.1	lncRNA	0.760562	0.652269	-1.41283	G2M-
LINC02653	ENSG00000236373.2	lncRNA	-1.05402	1.34358	-0.28956	S+
LINC02659	ENSG00000236769.3	lncRNA	0.369042	-1.36683	0.997788	S-
LINC02660	ENSG00000226005.6	lncRNA	-1.16528	-0.111322	1.27661	G2M+
LINC02664	ENSG00000272381.2	lncRNA	-0.980358	-0.392529	1.37289	G2M+
LINC02666	ENSG00000283141.1	lncRNA	1.38098	-0.426542	-0.954439	G1+
LINC02668	ENSG00000226762.5	lncRNA	1.4089	-0.598382	-0.810518	G1+
LINC02669	ENSG00000233321.4	lncRNA	-0.215201	-1.10288	1.31808	S-
LINC02671	ENSG00000224714.3	lncRNA	1.04288	-1.34866	0.305782	S-
LINC02675	ENSG00000264404.3	lncRNA	-0.591421	1.40821	-0.816794	S+
LINC02681	ENSG00000229649.1	lncRNA	0.588049	0.819819	-1.40787	G2M-
LINC02687	ENSG00000255267.4	lncRNA	0.732145	0.681768	-1.41391	G2M-
LINC02691	ENSG00000258913.2	lncRNA	1.3989	-0.519673	-0.879222	G1+
LINC02693	ENSG00000212719.15	lncRNA	0.87171	-1.40027	0.528558	S-
LINC02694	ENSG00000175779.5	lncRNA	-1.35916	0.341171	1.01799	G1-
LINC02698	ENSG00000256717.1	lncRNA	-1.06459	1.33851	-0.273929	S+
LINC02699	ENSG00000254456.6	lncRNA	1.40564	-0.837452	-0.568192	G1+
LINC02702	ENSG00000237937.6	lncRNA	0.745709	-1.4135	0.667789	S-
LINC02709	ENSG00000245522.2	lncRNA	0.496673	0.898391	-1.39507	G2M-
LINC02712	ENSG00000273409.3	lncRNA	-1.28249	0.125088	1.1574	G2M+
LINC02713	ENSG00000255502.6	lncRNA	-1.06795	1.33685	-0.268903	S+
LINC02714	ENSG00000251226.2	lncRNA	1.3615	-1.01202	-0.349475	G1+
LINC02715	ENSG00000254659.3	lncRNA	-0.574519	-0.831868	1.40639	G2M+
LINC02718	ENSG00000255418.6	lncRNA	0.580904	0.8262	-1.4071	G2M-
LINC02725	ENSG00000273415.3	lncRNA	-1.32968	1.08193	0.247746	S+
LINC02731	ENSG00000204241.9	lncRNA	1.12328	0.182461	-1.30574	G1+
LINC02732	ENSG00000254416.6	lncRNA	0.840479	0.564745	-1.40522	G2M-
LINC02734	ENSG00000255382.2	lncRNA	-1.02252	-0.334815	1.35733	G2M+
LINC02736	ENSG00000279243.3	lncRNA	1.35615	-0.330727	-1.02542	G1+
LINC02739	ENSG00000255008.5	lncRNA	-0.128066	-1.15568	1.28375	S-
LINC02740	ENSG00000255109.6	lncRNA	-1.4125	0.766481	0.646021	G1-
LINC02741	ENSG00000255388.6	lncRNA	-0.847316	1.40424	-0.556924	S+
LINC02742	ENSG00000249867.6	lncRNA	1.39898	-0.878752	-0.520232	G1+
LINC02743	ENSG00000255258.2	lncRNA	-0.328202	1.35541	-1.0272	S+
LINC02745	ENSG00000255300.6	lncRNA	1.14839	-1.28897	0.140584	S-
LINC02752	ENSG00000254401.2	lncRNA	-0.625424	-0.785757	1.41118	G2M+
LINC02754	ENSG00000251637.6	lncRNA	0.780643	0.630927	-1.41157	G2M-
LINC02755	ENSG00000254530.2	lncRNA	1.38732	-0.931379	-0.455939	G1+
LINC02756	ENSG00000255332.8	lncRNA	-0.593657	1.40844	-0.814782	S+
LINC02757	ENSG00000255363.3	lncRNA	-0.760317	-0.652527	1.41284	G2M+
LINC02762	ENSG00000250303.6	lncRNA	0.187591	1.12013	-1.30772	S+
LINC02763	ENSG00000254968.8	lncRNA	-0.690417	-0.723666	1.41408	G2M+
LINC02770	ENSG00000228215.3	lncRNA	1.36188	-0.350861	-1.01102	G1+
LINC02773	ENSG00000237980.2	lncRNA	-0.935734	-0.450448	1.38618	G2M+
LINC02774	ENSG00000226828.2	lncRNA	-0.426946	1.38107	-0.954126	S+
LINC02775	ENSG00000283518.1	lncRNA	-1.3778	0.412751	0.965046	G1-
LINC02777	ENSG00000232453.7	lncRNA	-1.39195	0.912417	0.479539	G1-
LINC02780	ENSG00000284668.2	lncRNA	0.949393	0.433042	-1.38244	G2M-
LINC02784	ENSG00000235741.1	lncRNA	-0.707107	-0.707107	1.41421	G2M+
LINC02785	ENSG00000226822.4	lncRNA	0.634668	-1.41182	0.777151	S-
LINC02788	ENSG00000285532.2	lncRNA	1.40379	-0.850319	-0.553472	G1+
LINC02789	ENSG00000231718.1	lncRNA	-0.842176	1.40499	-0.56281	S+
LINC02790	ENSG00000237435.10	lncRNA	1.13672	-1.29699	0.160263	S-
LINC02794	ENSG00000226133.6	lncRNA	0.689672	0.7244	-1.41407	G2M-
LINC02795	ENSG00000285210.1	lncRNA	1.29273	-0.149737	-1.14299	G1+
LINC02797	ENSG00000285808.1	lncRNA	1.06012	0.280564	-1.34068	G1+
LINC02798	ENSG00000227082.3	lncRNA	-1.06097	-0.279308	1.34028	G2M+
LINC02801	ENSG00000284240.1	lncRNA	-1.06409	1.33876	-0.274665	S+
LINC02802	ENSG00000232527.8	lncRNA	-0.882697	1.39824	-0.515539	S+
LINC02805	ENSG00000232265.8	lncRNA	0.731787	-1.41392	0.682135	S-
LINC02808	ENSG00000284696.2	lncRNA	1.06218	-1.33969	0.277512	S-
LINC02810	ENSG00000236648.2	lncRNA	1.35949	-1.01716	-0.342329	G1+
LINC02814	ENSG00000236975.2	lncRNA	1.23975	-1.20917	-0.0305805	S-
LINC02818	ENSG00000231966.1	lncRNA	-1.16501	-0.11181	1.27682	G2M+
LINC02820	ENSG00000258815.1	lncRNA	-1.15652	-0.126615	1.28313	G2M+
LINC02821	ENSG00000257139.1	lncRNA	-1.40825	0.591768	0.816482	G1-
LINC02822	ENSG00000286021.3	lncRNA	0.183735	1.1225	-1.30623	S+
LINC02824	ENSG00000255998.2	lncRNA	0.8414	0.563696	-1.4051	G2M-
LINC02826	ENSG00000275212.3	lncRNA	-1.11437	1.31126	-0.196897	S+
LINC02828	ENSG00000224164.2	lncRNA	-1.03554	1.35188	-0.316349	S+
LINC02832	ENSG00000227308.2	lncRNA	0.63644	0.775493	-1.41193	G2M-
LINC02834	ENSG00000285686.1	lncRNA	0.541895	-1.40221	0.860318	S-
LINC02836	ENSG00000237567.2	lncRNA	-0.819476	1.40791	-0.588433	S+
LINC02840	ENSG00000224893.7	lncRNA	0.256155	1.07641	-1.33256	S+
LINC02842	ENSG00000254119.5	lncRNA	0.597303	0.811493	-1.4088	G2M-
LINC02847	ENSG00000253702.1	lncRNA	-0.0798405	1.26271	-1.18287	S+
LINC02848	ENSG00000226581.4	lncRNA	-0.854878	1.40309	-0.548207	S+
LINC02853	ENSG00000259245.2	lncRNA	1.34196	-1.05745	-0.284507	G1+
LINC02860	ENSG00000222004.7	lncRNA	0.949699	0.432649	-1.38235	G2M-
LINC02861	ENSG00000262185.3	lncRNA	-0.508061	1.39701	-0.888951	S+
LINC02862	ENSG00000237571.1	lncRNA	1.41421	-0.707107	-0.707107	G1+
LINC02864	ENSG00000263711.6	lncRNA	-1.09291	-0.230817	1.32373	G2M+
LINC02869	ENSG00000228208.7	lncRNA	0.577687	-1.40675	0.829061	S-
LINC02873	ENSG00000175728.4	lncRNA	1.27403	-0.105369	-1.16866	G1+
LINC02874	ENSG00000257137.7	lncRNA	0.737412	0.676362	-1.41377	G2M-
LINC02877	ENSG00000237787.5	lncRNA	-1.39094	0.474199	0.916743	G1-
LINC02880	ENSG00000175967.4	lncRNA	-1.05565	-0.287161	1.34281	G2M+
LINC02881	ENSG00000277288.5	lncRNA	-0.39069	-0.981736	1.37243	S-
LINC02882	ENSG00000251138.7	lncRNA	0.0864007	1.17926	-1.26566	S+
LINC02884	ENSG00000231246.3	lncRNA	-1.3933	0.48684	0.906471	G1-
LINC02885	ENSG00000286592.2	lncRNA	-1.3223	1.09548	0.226825	S+
LINC02888	ENSG00000236318.2	lncRNA	-1.38578	0.448549	0.937234	G1-
LINC02889	ENSG00000236039.3	lncRNA	1.39559	-0.499677	-0.895911	G1+
LINC02893	ENSG00000269994.3	lncRNA	0.931347	0.45598	-1.38733	G2M-
LINC02899	ENSG00000248874.5	lncRNA	-0.952963	1.38141	-0.428447	S+
LINC02900	ENSG00000249647.2	lncRNA	-0.707107	-0.707107	1.41421	G2M+
LINC02901	ENSG00000203711.16	lncRNA	-0.666813	1.41346	-0.74665	S+
LINC02908	ENSG00000180539.8	lncRNA	-0.956135	1.38048	-0.424348	S+
LINC02911	ENSG00000261190.5	lncRNA	-0.156251	-1.13912	1.29537	S-
LINC02913	ENSG00000179082.4	lncRNA	1.41421	-0.707107	-0.707107	G1+
LINC02919	ENSG00000237494.1	lncRNA	-0.0421126	1.24526	-1.20315	S+
LINC02923	ENSG00000235497.5	lncRNA	-0.721165	1.41412	-0.692955	S+
LINC02929	ENSG00000285551.2	lncRNA	0.740058	-1.41369	0.673635	S-
LINC02930	ENSG00000274461.2	lncRNA	-1.38515	0.939591	0.445561	G1-
LINC02932	ENSG00000243144.7	lncRNA	-0.491203	1.3941	-0.902893	S+
LINC02934	ENSG00000204929.13	lncRNA	1.38379	-0.439209	-0.944581	G1+
LINC02937	ENSG00000230537.2	lncRNA	-0.481655	1.39235	-0.910694	S+
LINC02939	ENSG00000235159.2	lncRNA	-1.41401	0.727984	0.686023	G1-
LINC02940	ENSG00000235888.5	lncRNA	-0.0803875	-1.18257	1.26296	S-
LINC02944	ENSG00000238276.7	lncRNA	-0.671927	-0.741713	1.41364	G2M+
LINC02945	ENSG00000249815.2	lncRNA	0.00330069	1.22309	-1.22639	S+
LINC02949	ENSG00000253505.3	lncRNA	1.40517	-0.564264	-0.840902	G1+
LINC02950	ENSG00000254153.2	lncRNA	0.61568	-1.41043	0.794749	S-
LINC02951	ENSG00000255503.1	lncRNA	-1.36927	0.378328	0.990943	G1-
LINC02952	ENSG00000255606.1	lncRNA	1.16272	-1.27854	0.115828	S-
LINC02955	ENSG00000256995.8	lncRNA	-0.557326	1.40429	-0.846967	S+
LINC02958	ENSG00000265752.3	lncRNA	1.41414	-0.694787	-0.719355	G1+
LINC02960	ENSG00000275198.1	lncRNA	1.35553	-1.02692	-0.328605	G1+
LINC02963	ENSG00000255652.5	lncRNA	0.000560654	1.22446	-1.22503	S+
LINC02964	ENSG00000286122.1	lncRNA	1.41341	-0.665334	-0.748073	G1+
LINC02966	ENSG00000234997.3	lncRNA	1.3467	-1.04724	-0.299454	G1+
LINC02967	ENSG00000274173.1	lncRNA	1.14956	-1.28814	0.138581	S-
LINC02968	ENSG00000223511.7	lncRNA	-0.36155	-1.00327	1.36482	S-
LINC02968-1	ENSG00000223511.7_PAR_Y	lncRNA	-0.36155	-1.00327	1.36482	S-
LINC02969	ENSG00000230606.11	lncRNA	0.282687	1.05869	-1.34137	G2M-
LINC02970	ENSG00000273812.3	lncRNA	-0.183231	-1.12281	1.30604	S-
LINC02975	ENSG00000224307.4	lncRNA	-1.02104	-0.336894	1.35793	G2M+
LINC02976	ENSG00000231113.2	lncRNA	1.37209	-0.982727	-0.389367	G1+
LINC02977	ENSG00000259953.2	lncRNA	1.16151	-1.27944	0.117929	S-
LINC02981	ENSG00000214870.11	lncRNA	0.825289	0.581928	-1.40722	G2M-
LINC02983	ENSG00000234432.4	lncRNA	-0.722756	1.4141	-0.691341	S+
LINC02984	ENSG00000237807.4	lncRNA	0.288092	1.05502	-1.34311	G2M-
LINC02987	ENSG00000267575.9	lncRNA	-0.782959	1.4114	-0.628438	S+
LINC02993	ENSG00000287115.2	lncRNA	1.34483	-1.05133	-0.293501	G1+
LINC02994	ENSG00000250546.6	lncRNA	0.408807	-1.37686	0.968054	S-
LINC02995	ENSG00000253955.2	lncRNA	0.506496	0.890254	-1.39675	G2M-
LINC02997	ENSG00000249364.7	lncRNA	-0.498567	1.3954	-0.896829	S+
LINC03000	ENSG00000241956.11	lncRNA	-0.000116922	1.2248	-1.22469	S+
LINC03002	ENSG00000232310.10	lncRNA	-1.19889	1.24906	-0.0501683	S+
LINC03003	ENSG00000197171.6	transcribed_unprocessed_pseudogene	0.264612	1.07081	-1.33542	S+
LINC03004	ENSG00000230533.5	lncRNA	-1.09349	1.32341	-0.22992	S+
LINC03006	ENSG00000272693.5	transcribed_unprocessed_pseudogene	-0.440217	1.38401	-0.943788	S+
LINC03007	ENSG00000223561.8	lncRNA	1.08746	-1.32672	0.239261	S-
LINC03009	ENSG00000205485.13	transcribed_unprocessed_pseudogene	0.901129	0.493349	-1.39448	G2M-
LINC03016	ENSG00000230825.3	lncRNA	1.22821	-1.22125	-0.00696121	S-
LINC03021	ENSG00000277526.5	lncRNA	1.20628	-1.24241	0.0361386	S-
LINC03021-1	ENSG00000254319.6	lncRNA	-0.0104453	-1.21949	1.22993	S-
LINC03025	ENSG00000276462.2	lncRNA	-0.217438	1.3189	-1.10146	S+
LINC03031	ENSG00000254584.2	lncRNA	0.119364	1.16069	-1.28006	S+
LIPE-AS1	ENSG00000213904.11	lncRNA	-0.951905	1.38172	-0.429812	S+
LIX1-AS1	ENSG00000251513.2	lncRNA	-1.20285	1.24552	-0.0426724	S+
LIX1L-AS1	ENSG00000234222.6	lncRNA	-0.520135	1.39897	-0.878834	S+
LMCD1-AS1	ENSG00000227110.7	lncRNA	-0.700712	-0.713482	1.41419	G2M+
LMF1-AS1	ENSG00000260439.1	lncRNA	0.798468	-1.41009	0.611626	S-
LMNB1-DT	ENSG00000251072.2	lncRNA	1.3902	-0.470365	-0.919835	G1+
LMO7-AS1	ENSG00000261105.6	lncRNA	-0.822196	1.40759	-0.585394	S+
LNC-LBCS	ENSG00000228412.9	lncRNA	-0.718279	-0.695876	1.41415	G2M+
LNCAROD	ENSG00000231131.10	lncRNA	-1.22058	1.22887	-0.00828694	S+
LNCBRM	ENSG00000249436.2	lncRNA	-0.296109	-1.04954	1.34565	S-
LNCNEF	ENSG00000237396.1	lncRNA	-0.0473786	1.24775	-1.20037	S+
LNCOG	ENSG00000257219.6	lncRNA	-1.3808	0.425746	0.955054	G1-
LNCRNA-IUR	ENSG00000245552.9	lncRNA	-1.34289	0.287414	1.05548	G2M+
LNCSRLR	ENSG00000240032.1	lncRNA	-0.707107	-0.707107	1.41421	G2M+
LNCTAM34A	ENSG00000234546.5	lncRNA	-1.0748	1.33339	-0.258588	S+
LOXL1-AS1	ENSG00000261801.8	lncRNA	-1.40984	0.608667	0.801172	G1-
LPAL2	ENSG00000213071.11	transcribed_unprocessed_pseudogene	1.38402	-0.943744	-0.440274	G1+
LPCAT1	ENSG00000153395.10	protein_coding	0.722426	0.691677	-1.4141	G2M-
LPGAT1-AS1	ENSG00000229258.6	lncRNA	-0.183466	-1.12266	1.30613	S-
LPL	ENSG00000175445.17	protein_coding	0.252765	-1.33141	1.07864	S-
LPP	ENSG00000145012.14	protein_coding	-1.17678	1.26765	-0.090864	S+
LPP-AS1	ENSG00000224563.1	lncRNA	0.47664	0.914767	-1.39141	G2M-
LPP-AS2	ENSG00000270959.2	lncRNA	-1.04909	1.34586	-0.296772	S+
LRIG2-DT	ENSG00000238198.2	lncRNA	-1.38737	0.931178	0.456196	G1-
LRIG3-DT	ENSG00000257443.2	lncRNA	-1.0159	1.35998	-0.34408	S+
LRP1B	ENSG00000168702.18	protein_coding	1.32197	-1.09606	-0.225913	S-
LRP2BP-AS1	ENSG00000250410.1	lncRNA	0.662951	-1.41331	0.750362	S-
LRP4-AS1	ENSG00000247675.8	lncRNA	0.959798	0.419596	-1.37939	G2M-
LRP5L	ENSG00000100068.14	transcribed_unprocessed_pseudogene	1.27043	-1.17327	-0.097166	S-
LRRC29	ENSG00000125122.18	transcribed_unitary_pseudogene	-0.273707	-1.06473	1.33844	S-
LRRC37A16P	ENSG00000267023.5	transcribed_unprocessed_pseudogene	-1.32354	1.09326	0.230285	S+
LRRC37A17P	ENSG00000263142.5	transcribed_unprocessed_pseudogene	0.0730814	-1.25965	1.18657	S-
LRRC37A4P	ENSG00000214425.10	transcribed_unprocessed_pseudogene	-0.849159	-0.554805	1.40397	G2M+
LRRC37A5P	ENSG00000204173.11	transcribed_unprocessed_pseudogene	-0.0455128	-1.20135	1.24687	S-
LRRC37BP1	ENSG00000250462.8	transcribed_unprocessed_pseudogene	0.856259	0.546609	-1.40287	G2M-
LRRC52-AS1	ENSG00000237463.7	lncRNA	-0.491515	1.39415	-0.902636	S+
LRRC58-DT	ENSG00000240661.3	transcribed_unitary_pseudogene	0.396703	-1.37392	0.977221	S-
LRRC7-AS1	ENSG00000237919.5	lncRNA	0.410366	-1.37723	0.966866	S-
LRRC77P	ENSG00000244227.9	transcribed_unitary_pseudogene	0.744547	0.668993	-1.41354	G2M-
LRRC8C-DT	ENSG00000231999.8	lncRNA	-1.20419	-0.0401285	1.24432	G2M+
LRRFIP1P1	ENSG00000240429.1	processed_pseudogene	-0.492848	-0.901542	1.39439	G2M+
LRRK2	ENSG00000188906.17	protein_coding	1.17943	0.0860891	-1.26552	G1+
LRRK2-DT	ENSG00000225342.2	lncRNA	-1.41358	0.670154	0.743427	G1-
LSAMP-AS1	ENSG00000240922.1	lncRNA	-0.306292	1.34882	-1.04253	S+
LSP1P4	ENSG00000143429.12	transcribed_unprocessed_pseudogene	-0.0680227	-1.18932	1.25734	S-
LSP1P5	ENSG00000288905.2	lncRNA	1.38651	-0.452046	-0.934469	G1+
LUC7L2	ENSG00000146963.18	protein_coding	1.38937	-0.466142	-0.923231	G1+
LUCAT1	ENSG00000248323.8	lncRNA	1.35793	-0.336897	-1.02104	G1+
LUNAR1	ENSG00000278090.3	lncRNA	0.544678	-1.4026	0.857924	S-
LURAP1L-AS1	ENSG00000235448.3	lncRNA	1.08643	0.240846	-1.32728	G1+
LY6E-DT	ENSG00000247317.5	lncRNA	-1.40971	0.60717	0.802537	G1-
LY86-AS1	ENSG00000216863.11	lncRNA	-0.464246	-0.924751	1.389	S-
LYN	ENSG00000254087.8	protein_coding	-0.12761	1.28355	-1.15594	S+
LYPLAL1-AS1	ENSG00000228536.3	lncRNA	-0.711127	-0.703079	1.41421	G2M+
LYPLAL1-DT	ENSG00000228063.4	lncRNA	-1.15348	-0.131853	1.28534	G2M+
LYRM4-AS1	ENSG00000272142.4	lncRNA	-1.41291	0.653853	0.759056	G1-
LZTS1-AS1	ENSG00000253733.3	lncRNA	-1.18125	-0.0827839	1.26404	G2M+
MACC1-AS1	ENSG00000228598.1	lncRNA	-1.33739	1.06688	0.270509	S+
MACC1-DT	ENSG00000233834.7	lncRNA	-0.862683	1.40182	-0.539139	S+
MACF1	ENSG00000127603.32	protein_coding	-1.25428	0.0613908	1.1929	G2M+
MACROD2-AS1	ENSG00000235914.2	lncRNA	1.41141	-0.628627	-0.782783	G1+
MAD2L1-DT	ENSG00000250938.8	lncRNA	0.952088	0.429576	-1.38166	G2M-
MADCAM1-AS1	ENSG00000266933.2	lncRNA	1.32939	-1.08248	-0.246908	S-
MAFA-AS1	ENSG00000254338.1	lncRNA	1.27203	-1.17123	-0.100806	S-
MAFB	ENSG00000204103.4	protein_coding	-1.34994	1.04	0.309938	S+
MAFF	ENSG00000185022.12	protein_coding	-1.41415	0.71859	0.695563	G1-
MAFTRR	ENSG00000261390.8	lncRNA	-1.12634	1.30379	-0.177441	S+
MAGI1-AS1	ENSG00000240175.1	lncRNA	0.877675	-1.39918	0.521509	S-
MAGI1-IT1	ENSG00000272610.1	lncRNA	1.38356	-0.945385	-0.438178	G1+
MAGI2	ENSG00000187391.22	protein_coding	1.40135	-0.53589	-0.865465	G1+
MAGI2-AS3	ENSG00000234456.10	lncRNA	0.0657756	-1.25631	1.19053	S-
MAGI3	ENSG00000081026.19	protein_coding	0.582963	-1.40733	0.824367	S-
MAILR	ENSG00000253320.7	lncRNA	0.352902	1.00955	-1.36245	G2M-
MAL2	ENSG00000147676.14	protein_coding	0.526149	-1.3999	0.873754	S-
MAL2-AS1	ENSG00000253972.6	lncRNA	0.102171	-1.27263	1.17046	S-
MALAT1	ENSG00000251562.10	lncRNA	1.36983	-0.380488	-0.989341	G1+
MALINC1	ENSG00000245146.7	lncRNA	0.433667	-1.38257	0.948906	S-
MALL	ENSG00000144063.4	protein_coding	1.33832	-1.06497	-0.273355	G1+
MAMDC2-AS1	ENSG00000204706.14	lncRNA	-1.18023	1.26487	-0.084644	S+
MAN1B1-DT	ENSG00000268996.3	lncRNA	0.799039	-1.41004	0.611002	S-
MANCR	ENSG00000231298.8	lncRNA	1.12287	0.183125	-1.306	G1+
MAP1B	ENSG00000131711.15	protein_coding	-0.541403	-0.860742	1.40214	G2M+
MAP1LC3BP1	ENSG00000231909.7	transcribed_processed_pseudogene	-0.142819	-1.14708	1.28989	S-
MAP3K14-AS1	ENSG00000267278.6	lncRNA	-0.722818	-0.691278	1.4141	G2M+
MAP3K20-AS1	ENSG00000238133.6	lncRNA	-1.288	1.14976	0.138241	S+
MAP3K4-AS1	ENSG00000272841.1	lncRNA	1.35429	-1.02989	-0.324396	G1+
MAP3K5-AS1	ENSG00000234263.2	lncRNA	1.19402	0.0593006	-1.25332	G1+
MAP4	ENSG00000047849.22	protein_coding	-0.794578	-0.615864	1.41045	G2M+
MAP4K3-DT	ENSG00000231312.8	lncRNA	1.38386	-0.944321	-0.439537	G1+
MAP9-AS1	ENSG00000250910.8	lncRNA	-0.961702	1.37882	-0.417118	S+
MAPK10-AS1	ENSG00000250062.5	lncRNA	1.23121	-0.0130348	-1.21817	G1+
MAPK6-DT	ENSG00000259438.1	lncRNA	1.08292	0.24623	-1.32915	G1+
MAPKAPK5-AS1	ENSG00000234608.9	lncRNA	-0.375826	-0.992792	1.36862	S-
MAPT-AS1	ENSG00000264589.5	lncRNA	1.41052	-0.616765	-0.793752	G1+
MARCKS	ENSG00000277443.3	protein_coding	-1.40991	0.800393	0.609538	G1-
MARCO	ENSG00000019169.11	protein_coding	-0.586581	-0.821134	1.40771	G2M+
MAST3-AS1	ENSG00000269145.2	lncRNA	-0.735407	-0.678424	1.41383	G2M+
MAST4-AS1	ENSG00000229666.2	lncRNA	-0.748448	-0.664943	1.41339	G2M+
MATN1-AS1	ENSG00000186056.11	lncRNA	-1.30132	1.13017	0.17115	S+
MBIP	ENSG00000151332.20	protein_coding	-0.43044	-0.951417	1.38186	S-
MBNL1-AS1	ENSG00000229619.6	lncRNA	-0.466322	-0.923086	1.38941	S-
MCCC1	ENSG00000078070.14	protein_coding	1.18414	0.077531	-1.26167	G1+
MCM2	ENSG00000073111.14	protein_coding	-0.861719	1.40198	-0.540264	S+
MCM3AP-AS1	ENSG00000215424.10	lncRNA	-0.943874	1.38398	-0.440107	S+
MCM4	ENSG00000104738.19	protein_coding	-0.921244	1.38986	-0.468616	S+
MCM5	ENSG00000100297.16	protein_coding	-0.784945	1.41124	-0.626299	S+
MCM6	ENSG00000076003.5	protein_coding	-0.700962	1.4142	-0.713234	S+
MCPH1-AS1	ENSG00000249898.10	lncRNA	-0.358063	1.36387	-1.00581	S+
MDS2	ENSG00000197880.10	lncRNA	-1.34614	1.04848	0.29766	S+
MED13L	ENSG00000123066.9	protein_coding	1.24275	-1.20591	-0.0368433	S-
MED14OS	ENSG00000234636.2	lncRNA	-1.03813	1.35076	-0.312627	S+
MED15P7	ENSG00000234381.1	unprocessed_pseudogene	-1.40638	0.574463	0.831918	G1-
MED28-DT	ENSG00000249502.3	lncRNA	-0.136509	1.28728	-1.15077	S+
MEF2C-AS1	ENSG00000248309.9	lncRNA	-0.0848706	-1.1801	1.26497	S-
MEF2C-AS2	ENSG00000245864.5	lncRNA	0.14553	-1.29101	1.14548	S-
MEG3	ENSG00000214548.18	lncRNA	-1.4132	0.75299	0.660208	G1-
MEG8	ENSG00000225746.13	lncRNA	-1.29426	0.153513	1.14075	G2M+
MEG9	ENSG00000223403.7	lncRNA	-0.581264	-0.825879	1.40714	G2M+
MEIS1-AS2	ENSG00000230749.5	lncRNA	-1.41024	0.79687	0.61337	G1-
MEIS1-AS3	ENSG00000226819.1	lncRNA	0.139621	1.14895	-1.28857	S+
MEIS3P2	ENSG00000188013.6	processed_pseudogene	0.931636	0.455616	-1.38725	G2M-
MELTF-AS1	ENSG00000228109.2	lncRNA	1.37126	-0.386069	-0.98519	G1+
MERTK	ENSG00000153208.18	protein_coding	-0.745129	-0.66839	1.41352	G2M+
METTL14-DT	ENSG00000281731.3	lncRNA	-0.53632	1.40142	-0.865096	S+
MFF-DT	ENSG00000236432.8	lncRNA	1.36307	-0.355149	-1.00792	G1+
MFSD13B	ENSG00000230872.2	transcribed_unitary_pseudogene	-0.907931	1.39298	-0.485048	S+
MFSD14C	ENSG00000196312.15	transcribed_unprocessed_pseudogene	-1.0253	1.3562	-0.330884	S+
MFSD2A	ENSG00000168389.18	protein_coding	-0.787503	-0.623537	1.41104	G2M+
MFSD4B-DT	ENSG00000231046.1	lncRNA	-1.14862	-0.140191	1.28881	G2M+
MGC15885	ENSG00000259458.1	lncRNA	-0.0562935	-1.19563	1.25192	S-
MGC27382	ENSG00000237413.5	lncRNA	0.445249	0.939836	-1.38509	G2M-
MGC32805	ENSG00000250328.7	lncRNA	1.22245	-1.22703	0.00458715	S-
MGC4859	ENSG00000283117.1	lncRNA	-0.850864	-0.552843	1.40371	G2M+
MGP	ENSG00000111341.10	protein_coding	1.17157	0.100202	-1.27177	G1+
MHENCR	ENSG00000232442.3	lncRNA	0.161875	1.13576	-1.29763	S+
MIA2-AS1	ENSG00000258940.2	lncRNA	-0.707107	1.41421	-0.707107	S+
MIAT	ENSG00000225783.9	lncRNA	-0.662981	-0.750333	1.41331	G2M+
MIATNB	ENSG00000244625.7	lncRNA	1.36196	-1.01082	-0.351138	G1+
MICAL2	ENSG00000133816.18	protein_coding	0.743596	0.669979	-1.41357	G2M-
MICALL2-DT	ENSG00000225981.3	lncRNA	0.613442	-1.41025	0.796804	S-
MID1IP1	ENSG00000165175.17	protein_coding	-1.37572	0.971662	0.404061	S+
MIF-AS1	ENSG00000218537.1	lncRNA	-0.797994	-0.612144	1.41014	G2M+
MIF4GD-DT	ENSG00000263843.1	lncRNA	-0.707107	1.41421	-0.707107	S+
MINCR	ENSG00000253716.8	lncRNA	1.00706	0.356339	-1.3634	G1+
MIPEPP3	ENSG00000233325.5	transcribed_unprocessed_pseudogene	0.411597	-1.37752	0.965928	S-
MIR1-1HG	ENSG00000174407.15	lncRNA	0.865245	-1.40139	0.536147	S-
MIR100HG	ENSG00000255248.11	lncRNA	0.0648113	1.19105	-1.25586	S+
MIR1302-9HG	ENSG00000227518.5	lncRNA	1.23151	-1.21787	-0.0136385	S-
MIR130AHG	ENSG00000254602.2	lncRNA	-0.978374	1.37354	-0.395172	S+
MIR142HG	ENSG00000265206.6	lncRNA	1.41421	-0.707107	-0.707107	G1+
MIR155HG	ENSG00000234883.7	lncRNA	-0.991999	-0.3769	1.3689	G2M+
MIR17HG	ENSG00000215417.13	lncRNA	0.877209	0.522061	-1.39927	G2M-
MIR181A1HG	ENSG00000229989.6	lncRNA	1.37328	-0.979161	-0.394124	G1+
MIR181A2HG	ENSG00000224020.3	lncRNA	-0.0119081	1.23066	-1.21875	S+
MIR1915HG	ENSG00000204682.9	lncRNA	-1.09017	-0.235076	1.32524	G2M+
MIR193BHG	ENSG00000262454.4	lncRNA	0.184317	-1.30646	1.12214	S-
MIR200CHG	ENSG00000257084.2	lncRNA	-0.384	-0.986731	1.37073	S-
MIR2052HG	ENSG00000254349.6	lncRNA	-1.26109	0.0762617	1.18483	G2M+
MIR205HG	ENSG00000230937.13	lncRNA	1.17899	-1.26587	0.0868861	S-
MIR210HG	ENSG00000247095.5	lncRNA	-1.32164	1.09665	0.224995	S+
MIR217HG	ENSG00000226702.2	lncRNA	-1.12221	1.30641	-0.184198	S+
MIR222HG	ENSG00000270069.3	lncRNA	-0.49016	-0.903749	1.39391	G2M+
MIR223HG	ENSG00000274536.9	lncRNA	0.942313	0.442099	-1.38441	G2M-
MIR22HG	ENSG00000186594.16	lncRNA	-1.41421	0.704638	0.709574	G1-
MIR23AHG	ENSG00000267519.6	lncRNA	0.556095	0.848039	-1.40413	G2M-
MIR29B2CHG	ENSG00000203709.13	lncRNA	-0.794148	-0.616333	1.41048	G2M+
MIR30DHG	ENSG00000259820.1	lncRNA	1.18089	-1.26433	0.0834453	S-
MIR3142HG	ENSG00000253522.6	lncRNA	1.27946	-1.16149	-0.117977	S-
MIR31HG	ENSG00000171889.7	lncRNA	0.881663	0.516771	-1.39843	G2M-
MIR325HG	ENSG00000280870.3	lncRNA	-1.06716	1.33725	-0.270086	S+
MIR34AHG	ENSG00000228526.8	lncRNA	0.225898	1.09607	-1.32197	S+
MIR34BHG	ENSG00000286028.1	lncRNA	-1.1428	1.29286	-0.150065	S+
MIR3659HG	ENSG00000224592.5	lncRNA	1.20351	0.041428	-1.24493	G1+
MIR3667HG	ENSG00000188511.14	lncRNA	1.21593	-1.23338	0.0174489	S-
MIR3681HG	ENSG00000224184.7	lncRNA	-1.35573	1.02643	0.329299	S+
MIR3936HG	ENSG00000233006.8	lncRNA	1.39536	-0.896995	-0.498366	G1+
MIR3945HG	ENSG00000251230.7	lncRNA	-0.54645	1.40285	-0.856396	S+
MIR3976HG	ENSG00000261738.8	lncRNA	-1.13498	1.29815	-0.163167	S+
MIR4300HG	ENSG00000245832.7	lncRNA	-0.389282	-0.982791	1.37207	S-
MIR4422HG	ENSG00000231090.2	lncRNA	1.3657	-0.364814	-1.00089	G1+
MIR4432HG	ENSG00000228590.4	lncRNA	0.740995	0.672668	-1.41366	G2M-
MIR4435-2HG	ENSG00000172965.17	lncRNA	1.20728	0.0342074	-1.24149	G1+
MIR4458HG	ENSG00000247516.8	lncRNA	-0.948882	-0.433699	1.38258	G2M+
MIR4500HG	ENSG00000228824.8	lncRNA	-1.4127	0.762976	0.649722	G1-
MIR4527HG	ENSG00000267761.3	lncRNA	-0.943925	1.38397	-0.440044	S+
MIR4713HG	ENSG00000259240.1	lncRNA	1.40736	-0.824138	-0.583217	G1+
MIR4733HG	ENSG00000264107.1	lncRNA	0.172075	1.12961	-1.30168	S+
MIR493HG	ENSG00000258399.8	lncRNA	1.37919	-0.960469	-0.418721	G1+
MIR497HG	ENSG00000267532.5	lncRNA	-1.05584	1.34272	-0.286879	S+
MIR503HG	ENSG00000223749.11	lncRNA	-0.34558	-1.01483	1.36041	S-
MIR548A1HG	ENSG00000283408.2	lncRNA	0.892856	-1.39622	0.503364	S-
MIR548XHG	ENSG00000224141.6	lncRNA	0.796904	0.613332	-1.41024	G2M-
MIR5689HG	ENSG00000229401.1	lncRNA	0.416171	-1.3786	0.962428	S-
MIR583HG	ENSG00000250551.1	lncRNA	1.02633	-1.35577	0.329447	S-
MIR646HG	ENSG00000228340.8	lncRNA	1.37424	-0.397984	-0.976259	G1+
MIR663AHG	ENSG00000227195.11	lncRNA	-0.644096	-0.768298	1.41239	G2M+
MIR762HG	ENSG00000260083.3	lncRNA	1.37702	-0.967545	-0.409475	G1+
MIR9-1HG	ENSG00000125462.20	lncRNA	0.682264	0.731662	-1.41393	G2M-
MIR9-3HG	ENSG00000255571.10	lncRNA	0.24876	-1.33003	1.08127	S-
MIR924HG	ENSG00000267374.3	lncRNA	-1.32951	1.08225	0.247255	S+
MIR99AHG	ENSG00000215386.15	lncRNA	1.39734	-0.510039	-0.887299	G1+
MIRLET7A1HG	ENSG00000269929.5	lncRNA	-1.40249	0.858633	0.543856	G1-
MIRLET7BHG	ENSG00000197182.16	lncRNA	-0.418263	-0.960824	1.37908	S-
MIRLET7IHG	ENSG00000257354.2	lncRNA	-0.370524	-0.9967	1.36722	S-
MKI67	ENSG00000148773.14	protein_coding	-0.859026	-0.543398	1.40242	G2M+
MKLN1	ENSG00000128585.18	protein_coding	1.37036	-0.382541	-0.987817	G1+
MKLN1-AS	ENSG00000236753.7	lncRNA	-0.968419	1.37675	-0.408329	S+
MKNK1-AS1	ENSG00000269956.2	lncRNA	1.40274	-0.545648	-0.857088	G1+
MKRN9P	ENSG00000258128.2	transcribed_processed_pseudogene	1.28955	-0.141978	-1.14757	G1+
MKX-AS1	ENSG00000230500.1	lncRNA	0.226145	1.09591	-1.32206	S+
MLF1-DT	ENSG00000243150.6	lncRNA	-0.988367	1.37017	-0.381801	S+
MLIP-AS1	ENSG00000235050.6	lncRNA	-0.583707	1.40741	-0.823702	S+
MLPH	ENSG00000115648.14	protein_coding	0.228894	1.09415	-1.32304	S+
MMADHC-DT	ENSG00000231969.4	lncRNA	-0.107497	1.27495	-1.16745	S+
MMP2-AS1	ENSG00000260135.7	lncRNA	1.15528	0.128758	-1.28404	G1+
MMP23A	ENSG00000215914.4	unprocessed_pseudogene	-0.524337	1.39962	-0.875286	S+
MMP25-AS1	ENSG00000261971.9	lncRNA	0.605963	-1.4096	0.803639	S-
MOCS2-DT	ENSG00000247796.3	lncRNA	1.07681	0.25554	-1.33235	G1+
MORF4L1P1	ENSG00000218283.2	processed_pseudogene	1.16585	0.110317	-1.27617	G1+
MORF4L2-AS1	ENSG00000231154.1	lncRNA	-1.20896	-0.0309884	1.23995	G2M+
MPC1-DT	ENSG00000261420.1	lncRNA	-1.11301	1.31209	-0.199083	S+
MPPED2-AS1	ENSG00000254489.4	lncRNA	0.525718	-1.39984	0.874118	S-
MPRIP-AS1	ENSG00000225442.2	lncRNA	-1.37911	0.418355	0.960752	G1-
MRC1	ENSG00000260314.3	protein_coding	0.950501	0.431618	-1.38212	G2M-
MRFAP1P1	ENSG00000260081.2	transcribed_processed_pseudogene	-1.41414	0.719225	0.694918	G1-
MRNIP-DT	ENSG00000245317.2	lncRNA	-0.321495	-1.03193	1.35343	S-
MROH3P	ENSG00000233217.2	transcribed_unitary_pseudogene	-0.280371	1.34062	-1.06025	S+
MROH4P	ENSG00000232722.3	transcribed_unitary_pseudogene	1.36869	-0.376088	-0.992599	G1+
MRPL14	ENSG00000180992.7	protein_coding	1.10168	-1.31877	0.217094	S-
MRPL20-AS1	ENSG00000224870.9	lncRNA	-1.25256	1.1949	0.0576601	S+
MRPL23-AS1	ENSG00000226416.3	lncRNA	-0.707107	1.41421	-0.707107	S+
MRPL45P2	ENSG00000228782.9	transcribed_unprocessed_pseudogene	-0.362743	1.36514	-1.0024	S+
MRPS30-DT	ENSG00000251141.6	lncRNA	-1.19137	-0.0642204	1.25559	G2M+
MRPS31P4	ENSG00000250299.6	transcribed_unprocessed_pseudogene	1.41377	-0.73768	-0.676085	G1+
MRPS31P5	ENSG00000243406.6	transcribed_unprocessed_pseudogene	0.14946	1.14316	-1.29262	S+
MRPS35-DT	ENSG00000256377.6	lncRNA	0.0982893	1.17264	-1.27093	S+
MRPS9-AS1	ENSG00000231851.6	lncRNA	-1.31777	0.214343	1.10342	G2M+
MRPS9-AS2	ENSG00000224509.4	lncRNA	-0.903934	1.39387	-0.489934	S+
MRTFA	ENSG00000196588.21	protein_coding	1.00586	-1.36385	0.357989	S-
MRTFA-AS1	ENSG00000232564.3	lncRNA	0.0369339	-1.24279	1.20586	S-
MS4A14	ENSG00000166928.11	protein_coding	-1.34615	0.297682	1.04846	G2M+
MS4A4A	ENSG00000110079.19	protein_coding	-1.37254	0.981402	0.391137	S+
MS4A6A	ENSG00000110077.15	protein_coding	1.07851	0.252962	-1.33147	G1+
MS4A6E	ENSG00000166926.9	protein_coding	-0.50857	-0.888527	1.3971	G2M+
MS4A7	ENSG00000166927.13	protein_coding	-1.07445	-0.259126	1.33357	G2M+
MSANTD2-AS1	ENSG00000245498.7	lncRNA	0.407397	-1.37652	0.969128	S-
MSC-AS1	ENSG00000235531.11	lncRNA	-0.296176	-1.0495	1.34567	S-
MSH2	ENSG00000095002.15	protein_coding	-1.1524	1.28611	-0.133708	S+
MSMO1	ENSG00000052802.13	protein_coding	0.936235	-1.38605	0.449814	S-
MSR1	ENSG00000038945.15	protein_coding	1.29426	-0.15351	-1.14075	G1+
MSRB3-AS1	ENSG00000250748.6	lncRNA	1.41082	-0.620672	-0.790152	G1+
MST1P2	ENSG00000186301.8	unprocessed_pseudogene	1.19391	-1.25341	0.0594928	S-
MSTO2P	ENSG00000203761.5	unprocessed_pseudogene	1.23071	-1.21869	-0.0120169	S-
MT-ATP6	ENSG00000198899.2	protein_coding	1.27415	-0.105642	-1.1685	G1+
MT-CO1	ENSG00000198804.2	protein_coding	1.25203	-0.0565243	-1.1955	G1+
MT-CO2	ENSG00000198712.1	protein_coding	1.3251	-0.234661	-1.09043	G1+
MT-CO3	ENSG00000198938.2	protein_coding	1.2995	-0.166553	-1.13294	G1+
MT-CYB	ENSG00000198727.2	protein_coding	1.41421	-0.705016	-0.709197	G1+
MT-ND1	ENSG00000198888.2	protein_coding	1.3079	-0.188059	-1.11984	G1+
MT-ND2	ENSG00000198763.3	protein_coding	1.28331	-0.127037	-1.15627	G1+
MT-ND3	ENSG00000198840.2	protein_coding	1.38125	-0.427725	-0.953523	G1+
MT-ND4	ENSG00000198886.2	protein_coding	0.9255	0.463319	-1.38881	G2M-
MT-RNR1	ENSG00000211459.2	Mt_rRNA	1.34879	-0.306197	-1.04259	G1+
MT-RNR2	ENSG00000210082.2	Mt_rRNA	1.33726	-0.27013	-1.06713	G1+
MT-TC	ENSG00000210140.1	Mt_tRNA	1.36218	-0.351935	-1.01025	G1+
MT-TD	ENSG00000210154.1	Mt_tRNA	1.36782	-0.372775	-0.995043	G1+
MT-TE	ENSG00000210194.1	Mt_tRNA	0.239274	1.08745	-1.32672	S+
MT-TF	ENSG00000210049.1	Mt_tRNA	1.407	-0.827092	-0.5799	G1+
MT-TG	ENSG00000210164.1	Mt_tRNA	-1.19865	1.24927	-0.0506288	S+
MT-TH	ENSG00000210176.1	Mt_tRNA	1.14174	0.151848	-1.29359	G1+
MT-TI	ENSG00000210100.1	Mt_tRNA	1.29562	-0.156878	-1.13875	G1+
MT-TK	ENSG00000210156.1	Mt_tRNA	1.15696	0.125861	-1.28281	G1+
MT-TL1	ENSG00000209082.1	Mt_tRNA	0.663022	0.750293	-1.41332	G2M-
MT-TL2	ENSG00000210191.1	Mt_tRNA	0.879053	0.519873	-1.39893	G2M-
MT-TM	ENSG00000210112.1	Mt_tRNA	-0.139707	-1.1489	1.28861	S-
MT-TN	ENSG00000210135.1	Mt_tRNA	-1.26845	1.17577	0.0926829	S+
MT-TP	ENSG00000210196.2	Mt_tRNA	1.36358	-1.00657	-0.35701	G1+
MT-TQ	ENSG00000210107.1	Mt_tRNA	1.29345	-1.14194	-0.151506	S-
MT-TR	ENSG00000210174.1	Mt_tRNA	1.33098	-0.251525	-1.07946	G1+
MT-TS2	ENSG00000210184.1	Mt_tRNA	1.41278	-0.761505	-0.651277	G1+
MT-TT	ENSG00000210195.2	Mt_tRNA	1.41283	-0.760579	-0.652251	G1+
MT-TV	ENSG00000210077.1	Mt_tRNA	1.36851	-0.993111	-0.375395	G1+
MT-TW	ENSG00000210117.1	Mt_tRNA	-0.763352	1.41268	-0.649328	S+
MT-TY	ENSG00000210144.1	Mt_tRNA	-1.1352	1.298	-0.162802	S+
MT1DP	ENSG00000205361.9	transcribed_unprocessed_pseudogene	-0.724026	-0.690051	1.41408	G2M+
MT1JP	ENSG00000255986.6	transcribed_unprocessed_pseudogene	1.41421	-0.707107	-0.707107	G1+
MT1L	ENSG00000260549.4	transcribed_unprocessed_pseudogene	-0.134972	-1.15167	1.28664	S-
MT1XP1	ENSG00000233929.1	processed_pseudogene	1.11202	-1.31269	0.200675	S-
MT2A	ENSG00000125148.7	protein_coding	-0.795132	-0.615264	1.4104	G2M+
MT2P1	ENSG00000162840.4	processed_pseudogene	-1.17974	1.26527	-0.085535	S+
MTATP6P1	ENSG00000248527.1	unprocessed_pseudogene	1.16268	0.115893	-1.27857	G1+
MTCO1P12	ENSG00000237973.1	unprocessed_pseudogene	-1.1201	-0.187628	1.30773	G2M+
MTCO1P40	ENSG00000262902.1	processed_pseudogene	1.0853	0.24258	-1.32788	G1+
MTCO2P12	ENSG00000229344.1	unprocessed_pseudogene	-0.269937	1.3372	-1.06726	S+
MTCYBP35	ENSG00000251340.1	processed_pseudogene	-0.0864814	-1.17921	1.26569	S-
MTHFD2P1	ENSG00000244681.1	transcribed_processed_pseudogene	0.356708	1.00679	-1.3635	G2M-
MTMR9LP	ENSG00000220785.9	transcribed_unprocessed_pseudogene	1.41108	-0.624029	-0.787049	G1+
MTND1P23	ENSG00000225972.1	unprocessed_pseudogene	-1.11681	1.30977	-0.192966	S+
MTND2P28	ENSG00000225630.1	unprocessed_pseudogene	-1.41185	0.77675	0.635096	G1-
MTND4P1	ENSG00000228597.1	processed_pseudogene	1.23501	-0.0207959	-1.21421	G1+
MTND4P12	ENSG00000247627.2	processed_pseudogene	0.564837	0.840399	-1.40524	G2M-
MTND5P3	ENSG00000232447.1	processed_pseudogene	-1.16593	1.27611	-0.110188	S+
MTND5P8	ENSG00000230999.1	unprocessed_pseudogene	-0.707107	1.41421	-0.707107	S+
MTND6P3	ENSG00000254132.1	processed_pseudogene	1.20988	0.029202	-1.23908	G1+
MTUS1-DT	ENSG00000253944.1	lncRNA	-0.482299	1.39247	-0.910166	S+
MTX1P1	ENSG00000236675.1	unprocessed_pseudogene	-0.952278	1.38161	-0.42933	S+
MUC1	ENSG00000185499.17	protein_coding	1.37007	-0.988654	-0.381416	G1+
MUC20-OT1	ENSG00000242086.8	lncRNA	-0.94787	1.38287	-0.435001	S+
MUC20P1	ENSG00000224769.1	unprocessed_pseudogene	1.23671	-0.024289	-1.21242	G1+
MUC5B-AS1	ENSG00000255177.2	lncRNA	1.25346	-1.19385	-0.0596042	S-
MVP-DT	ENSG00000238045.9	lncRNA	-0.404414	1.37581	-0.971393	S+
MXRA7P1	ENSG00000232320.6	processed_pseudogene	1.12141	0.18551	-1.30692	G1+
MYADM	ENSG00000179820.16	protein_coding	1.39892	-0.87906	-0.51987	G1+
MYADM-AS1	ENSG00000228323.2	lncRNA	-0.683984	1.41396	-0.72998	S+
MYC	ENSG00000136997.21	protein_coding	1.39918	-0.877695	-0.521487	G1+
MYCBP2-AS1	ENSG00000236051.7	lncRNA	0.90862	0.484203	-1.39282	G2M-
MYG1-AS1	ENSG00000257605.4	lncRNA	1.33064	-0.250521	-1.08012	G1+
MYH16	ENSG00000002079.14	transcribed_unitary_pseudogene	0.717972	-1.41416	0.696187	S-
MYH9-DT	ENSG00000223695.1	lncRNA	-0.839108	1.40542	-0.566307	S+
MYHAS	ENSG00000272975.1	lncRNA	0.209301	-1.31591	1.10661	S-
MYL12-AS1	ENSG00000264235.6	lncRNA	-0.594276	-0.814225	1.4085	G2M+
MYL12A	ENSG00000101608.13	protein_coding	-0.509107	1.39719	-0.888077	S+
MYL6	ENSG00000092841.19	protein_coding	-0.649864	-0.762845	1.41271	G2M+
MYL6B-AS1	ENSG00000257809.1	lncRNA	-0.353566	1.36263	-1.00907	S+
MYLK-AS1	ENSG00000239523.8	lncRNA	-1.41416	0.717366	0.696799	G1-
MYO16-AS1	ENSG00000236242.1	lncRNA	1.04314	0.305406	-1.34855	G1+
MYO1B-AS1	ENSG00000227542.1	lncRNA	1.19298	0.0612321	-1.25421	G1+
MYO3B-AS1	ENSG00000231898.9	lncRNA	-0.681759	1.41391	-0.732155	S+
MYO9A	ENSG00000066933.16	protein_coding	-1.11696	-0.192713	1.30968	G2M+
MYOCD-AS1	ENSG00000227274.1	lncRNA	1.41113	-0.786372	-0.62476	G1+
MYOSLID	ENSG00000229647.3	lncRNA	1.32594	-0.237033	-1.0889	G1+
MZF1-AS1	ENSG00000267858.8	lncRNA	0.786116	-1.41115	0.625035	S-
Metazoa_SRP-136	ENSG00000277039.1	misc_RNA	-0.707107	1.41421	-0.707107	S+
NAALADL2	ENSG00000177694.16	protein_coding	0.133811	1.15235	-1.28615	S+
NAALADL2-AS2	ENSG00000226779.1	lncRNA	-1.28525	1.1536	0.131647	S+
NAALADL2-AS3	ENSG00000230292.5	lncRNA	0.619678	0.791069	-1.41075	G2M-
NACA3P	ENSG00000121089.4	processed_pseudogene	1.04905	0.296833	-1.34588	G1+
NACA4P	ENSG00000228224.3	transcribed_processed_pseudogene	-0.22516	1.3217	-1.09654	S+
NAIPP1	ENSG00000250687.6	transcribed_unprocessed_pseudogene	0.999459	0.366768	-1.36622	G1+
NAIPP2	ENSG00000179978.11	unprocessed_pseudogene	-0.00971706	-1.21986	1.22957	S-
NAIPP3	ENSG00000248477.6	transcribed_unprocessed_pseudogene	1.2921	-1.1439	-0.148196	S-
NAIPP4	ENSG00000251634.2	unprocessed_pseudogene	0.325367	-1.35457	1.02921	S-
NALCN-AS1	ENSG00000233009.1	lncRNA	1.28709	-0.136045	-1.15104	G1+
NALF1	ENSG00000204442.4	protein_coding	-1.15276	1.28585	-0.133091	S+
NAMA	ENSG00000271086.7	lncRNA	1.41421	-0.707107	-0.707107	G1+
NAMPT	ENSG00000105835.13	protein_coding	1.3966	-0.505623	-0.89098	G1+
NAMPTP1	ENSG00000229644.6	processed_pseudogene	-1.20009	1.24799	-0.0479046	S+
NAPA-AS1	ENSG00000268061.6	lncRNA	1.34501	-1.05094	-0.294069	G1+
NAPSA	ENSG00000131400.8	protein_coding	0.171513	-1.30146	1.12995	S-
NAPSB	ENSG00000131401.13	transcribed_unprocessed_pseudogene	-1.34962	0.308901	1.04072	G2M+
NARF-AS2	ENSG00000265458.3	lncRNA	-0.369746	1.36702	-0.997272	S+
NASP	ENSG00000132780.17	protein_coding	-1.17393	1.26991	-0.095985	S+
NAV2	ENSG00000166833.23	protein_coding	0.407551	0.969007	-1.37656	G2M-
NAV2-AS1	ENSG00000254894.1	lncRNA	1.18163	-1.26373	0.0820955	S-
NAV2-AS2	ENSG00000254453.2	lncRNA	0.824247	-1.40734	0.583097	S-
NBAT1	ENSG00000260455.2	lncRNA	1.40424	-0.556903	-0.847335	G1+
NBEAP2	ENSG00000197927.13	transcribed_unprocessed_pseudogene	-0.115493	-1.16291	1.2784	S-
NBEAP3	ENSG00000223875.2	unprocessed_pseudogene	1.11996	0.187861	-1.30782	G1+
NBPF25P	ENSG00000272150.5	transcribed_unprocessed_pseudogene	0.909166	0.483534	-1.3927	G2M-
NBR2	ENSG00000198496.12	lncRNA	-0.86844	1.40084	-0.532401	S+
NCAPD2	ENSG00000010292.13	protein_coding	-0.927573	-0.460716	1.38829	G2M+
NCF1B	ENSG00000182487.12	transcribed_unprocessed_pseudogene	-0.561617	1.40484	-0.843219	S+
NCF1C	ENSG00000165178.9	unprocessed_pseudogene	-0.547972	-0.855082	1.40305	G2M+
NCF4-AS1	ENSG00000183822.3	lncRNA	1.365	-1.00279	-0.36221	G1+
NCK1-DT	ENSG00000239213.7	lncRNA	0.538275	-1.4017	0.863424	S-
NCKAP5-AS2	ENSG00000226953.8	lncRNA	1.24308	-1.20554	-0.0375392	S-
NCL	ENSG00000115053.17	protein_coding	-0.402299	-0.972996	1.37529	S-
NCMAP-DT	ENSG00000264443.1	lncRNA	-1.40477	0.843661	0.561112	G1-
NCOA1	ENSG00000084676.16	protein_coding	0.16408	1.13443	-1.29851	S+
NCOR2	ENSG00000196498.14	protein_coding	1.02984	-1.35431	0.324475	S-
NCRNA00250	ENSG00000253433.1	lncRNA	0.45027	0.935874	-1.38614	G2M-
NDC80	ENSG00000080986.13	protein_coding	-0.763172	-0.649519	1.41269	G2M+
NDST1-AS1	ENSG00000254333.1	lncRNA	0.853536	0.549761	-1.4033	G2M-
NDUFA1	ENSG00000125356.7	protein_coding	0.913705	0.47795	-1.39166	G2M-
NDUFA6-DT	ENSG00000237037.9	lncRNA	0.292855	1.05177	-1.34462	G2M-
NDUFV2-AS1	ENSG00000266053.3	lncRNA	-0.575552	1.40651	-0.830952	S+
NDUFV2P1	ENSG00000267809.1	processed_pseudogene	0.751839	-1.41325	0.66141	S-
NEAT1	ENSG00000245532.11	lncRNA	0.988176	-1.37023	0.382074	S-
NECTIN3-AS1	ENSG00000242242.7	lncRNA	-1.00665	1.36355	-0.356902	S+
NEDD4L	ENSG00000049759.20	protein_coding	-1.35342	1.03193	0.321493	S+
NEGR1	ENSG00000172260.15	protein_coding	0.328127	-1.35539	1.02726	S-
NEK2	ENSG00000117650.13	protein_coding	-0.8536	-0.549687	1.40329	G2M+
NEK2-DT	ENSG00000231057.5	lncRNA	-1.2885	1.14906	0.13944	S+
NELL1	ENSG00000165973.19	protein_coding	-0.185469	-1.12143	1.3069	S-
NEMP2-DT	ENSG00000233654.2	lncRNA	-0.276388	-1.06293	1.33932	S-
NEPRO-AS1	ENSG00000240057.8	lncRNA	-1.40871	0.812262	0.596452	G1-
NEURL1-AS1	ENSG00000235470.5	lncRNA	1.34454	-1.05195	-0.292587	G1+
NEUROG2-AS1	ENSG00000249509.1	lncRNA	-0.737954	-0.675804	1.41376	G2M+
NEXN-AS1	ENSG00000235927.4	lncRNA	-1.14764	1.2895	-0.141864	S+
NF1	ENSG00000196712.20	protein_coding	0.794337	0.616134	-1.41046	G2M-
NFAT5	ENSG00000102908.23	protein_coding	-1.40022	0.528206	0.872007	G1-
NFATC2IP-AS1	ENSG00000260853.2	lncRNA	-0.814978	1.40842	-0.593439	S+
NFIA	ENSG00000162599.18	protein_coding	-1.34124	1.05897	0.282268	S+
NFIA-AS2	ENSG00000237928.6	lncRNA	0.576377	-1.4066	0.830222	S-
NFIB	ENSG00000147862.18	protein_coding	-0.815485	1.40836	-0.59288	S+
NFIB-AS1	ENSG00000225472.2	lncRNA	-0.876082	-0.523396	1.39948	G2M+
NFKBIZ	ENSG00000144802.11	protein_coding	-0.691698	1.4141	-0.722413	S+
NFYC-AS1	ENSG00000272145.2	lncRNA	-0.728797	-0.685192	1.41399	G2M+
NGF-AS1	ENSG00000228035.1	lncRNA	0.432801	-1.38238	0.949581	S-
NGFR-AS1	ENSG00000249906.1	lncRNA	-1.08961	1.32555	-0.235935	S+
NIBAN2	ENSG00000136830.12	protein_coding	-0.44064	-0.943457	1.3841	S-
NIFK-AS1	ENSG00000236859.8	lncRNA	0.00255665	1.22346	-1.22602	S+
NINJ1	ENSG00000131669.10	protein_coding	0.995323	-1.36772	0.372396	S-
NINJ2-AS1	ENSG00000177406.5	lncRNA	1.11179	-1.31283	0.201042	S-
NIPBL-DT	ENSG00000285967.1	lncRNA	0.432734	-1.38237	0.949635	S-
NKAPP1	ENSG00000233382.9	transcribed_processed_pseudogene	-1.38669	0.452886	0.9338	G1-
NKX2-1-AS1	ENSG00000253563.2	lncRNA	0.828281	0.578564	-1.40685	G2M-
NME1-NME2	ENSG00000011052.21	protein_coding	-1.01321	-0.347824	1.36104	G2M+
NME2P1	ENSG00000123009.4	processed_pseudogene	-1.16168	1.27932	-0.117645	S+
NMRAL2P	ENSG00000171658.8	transcribed_unprocessed_pseudogene	1.24445	-1.20404	-0.04041	S-
NNT-AS1	ENSG00000248092.8	lncRNA	0.827941	-1.40689	0.578947	S-
NOL4L-DT	ENSG00000204393.7	lncRNA	0.579469	-1.40695	0.827477	S-
NOP14-AS1	ENSG00000249673.9	lncRNA	-0.403185	1.37551	-0.972324	S+
NOP53-AS1	ENSG00000269656.1	lncRNA	-0.991183	1.36919	-0.378003	S+
NORAD	ENSG00000260032.2	lncRNA	-1.38641	0.934875	0.451534	G1-
NOS2P1	ENSG00000265788.2	transcribed_unprocessed_pseudogene	-0.709779	1.41421	-0.704431	S+
NOS2P2	ENSG00000167494.9	transcribed_unprocessed_pseudogene	0.947467	-1.38298	0.435514	S-
NOS2P3	ENSG00000230528.7	transcribed_unprocessed_pseudogene	-0.968263	1.3768	-0.408533	S+
NPC2	ENSG00000119655.11	protein_coding	-0.724022	-0.690049	1.41408	G2M+
NPEPPSP1	ENSG00000274615.1	unprocessed_pseudogene	-0.411677	1.37754	-0.965868	S+
NPEPPSP1-1	ENSG00000274487.4	transcribed_unprocessed_pseudogene	1.16954	-1.27334	0.103794	S-
NPHP3-AS1	ENSG00000248724.6	lncRNA	-0.481328	1.39229	-0.910962	S+
NPIPB14P	ENSG00000226232.8	transcribed_unprocessed_pseudogene	1.33814	-0.27279	-1.06535	G1+
NPIPP1	ENSG00000188599.17	transcribed_unprocessed_pseudogene	-1.27124	1.17224	0.0990028	S+
NPL	ENSG00000135838.14	protein_coding	-0.194801	1.31047	-1.11567	S+
NPM1P30	ENSG00000228219.1	processed_pseudogene	-0.64909	1.41267	-0.763578	S+
NPM1P40	ENSG00000236523.2	processed_pseudogene	1.01817	0.340917	-1.35908	G1+
NPSR1-AS1	ENSG00000197085.11	lncRNA	-1.04539	-0.302157	1.34754	G2M+
NPY6R	ENSG00000226306.8	transcribed_unitary_pseudogene	-1.22509	1.2244	0.000694541	S+
NQO1-DT	ENSG00000262136.2	lncRNA	1.10407	-1.31739	0.213321	S-
NR2F1-AS1	ENSG00000237187.9	lncRNA	-0.12205	1.2812	-1.15915	S+
NR2F2-AS1	ENSG00000247809.11	lncRNA	-1.41405	0.688198	0.725848	G1-
NR4A1AS	ENSG00000259884.1	lncRNA	0.82211	0.585489	-1.4076	G2M-
NRAD1	ENSG00000233725.7	lncRNA	0.497282	0.89789	-1.39517	G2M-
NREP-AS1	ENSG00000250095.5	lncRNA	-1.26746	1.17702	0.0904429	S+
NRG1	ENSG00000157168.20	protein_coding	0.42279	0.957334	-1.38013	G2M-
NRIP3-DT	ENSG00000253973.3	lncRNA	-1.32089	1.09798	0.22291	S+
NRP2	ENSG00000118257.17	protein_coding	1.13171	-1.30031	0.168609	S-
NRSN2-AS1	ENSG00000225377.6	lncRNA	1.08732	-1.32679	0.239468	S-
NRXN1	ENSG00000179915.25	protein_coding	1.12582	0.178303	-1.30413	G1+
NRXN2-AS1	ENSG00000237410.1	lncRNA	0.0333224	1.20774	-1.24107	S+
NSFP1	ENSG00000260075.1	unprocessed_pseudogene	0.826244	-1.4071	0.580856	S-
NSMCE1-DT	ENSG00000245888.7	lncRNA	1.12586	0.178235	-1.3041	G1+
NSUN5P1	ENSG00000223705.11	transcribed_unprocessed_pseudogene	1.20199	-1.2463	0.0443059	S-
NSUN5P2	ENSG00000106133.18	transcribed_unprocessed_pseudogene	0.691486	-1.4141	0.722614	S-
NT5ELP	ENSG00000236068.2	unitary_pseudogene	0.917457	0.473315	-1.39077	G2M-
NTRK3-AS1	ENSG00000260305.1	lncRNA	1.23445	-0.0196427	-1.21481	G1+
NUCB1-AS1	ENSG00000235191.1	lncRNA	-0.997812	-0.36901	1.36682	G2M+
NUCKS1	ENSG00000069275.13	protein_coding	-1.10538	-0.21125	1.31663	G2M+
NUDT16-DT	ENSG00000250608.2	lncRNA	-1.33994	1.06166	0.278279	S+
NUDT16L2P	ENSG00000246082.4	transcribed_unitary_pseudogene	1.40658	-0.576187	-0.83039	G1+
NUDT19-DT	ENSG00000267475.3	lncRNA	1.41421	-0.707107	-0.707107	G1+
NUF2	ENSG00000143228.13	protein_coding	-0.947421	-0.435573	1.38299	G2M+
NUFIP2	ENSG00000108256.9	protein_coding	-0.212412	1.31706	-1.10465	S+
NUP107-DT	ENSG00000247363.3	lncRNA	0.81099	0.59786	-1.40885	G2M-
NUP50-DT	ENSG00000226328.8	lncRNA	1.17118	-1.27207	0.100895	S-
NUP98	ENSG00000110713.18	protein_coding	-1.35477	0.326023	1.02874	G1-
NUSAP1	ENSG00000137804.14	protein_coding	-0.974632	-0.400135	1.37477	G2M+
NUTM2A-AS1	ENSG00000223482.10	lncRNA	0.361612	1.00322	-1.36484	G2M-
NUTM2B-AS1	ENSG00000225484.7	lncRNA	-1.11984	1.3079	-0.18806	S+
OACYLP	ENSG00000224367.6	transcribed_unitary_pseudogene	0.216541	-1.31857	1.10203	S-
OAZ1	ENSG00000104904.12	protein_coding	-1.22708	1.22239	0.00469328	S+
OBI1-AS1	ENSG00000234377.8	lncRNA	-1.41381	0.736169	0.677641	G1-
OBSCN-AS1	ENSG00000162913.10	lncRNA	-1.4007	0.531478	0.869228	G1-
OCIAD1-AS1	ENSG00000248256.1	lncRNA	0.732535	-1.41391	0.68137	S-
OCLNP1	ENSG00000230847.4	unprocessed_pseudogene	0.790505	0.620291	-1.41079	G2M-
OFCC1	ENSG00000181355.21	transcribed_unitary_pseudogene	-0.405458	1.37606	-0.970601	S+
OFD1P12Y	ENSG00000232585.1	unprocessed_pseudogene	-0.623678	1.41105	-0.787374	S+
OFD1P13Y	ENSG00000225287.1	unprocessed_pseudogene	-0.396186	1.3738	-0.97761	S+
OFD1P5Y	ENSG00000240438.2	unprocessed_pseudogene	1.36136	-0.348998	-1.01237	G1+
OFD1P6Y	ENSG00000242153.7	transcribed_unprocessed_pseudogene	1.35407	-0.323669	-1.0304	G1+
OGFR-AS1	ENSG00000229873.2	lncRNA	0.618821	0.79186	-1.41068	G2M-
OIP5-AS1	ENSG00000247556.6	lncRNA	-1.27867	0.116125	1.16255	G2M+
OLMALINC	ENSG00000235823.5	lncRNA	0.240104	-1.32702	1.08691	S-
OOEP-AS1	ENSG00000231332.2	lncRNA	-1.06837	1.33664	-0.268277	S+
OPA1-AS1	ENSG00000224855.5	lncRNA	0.462283	-1.3886	0.926321	S-
OR2A1-AS1	ENSG00000244479.7	lncRNA	1.08998	0.235362	-1.32535	G1+
OR2A9P	ENSG00000228960.6	transcribed_unprocessed_pseudogene	0.42728	0.953868	-1.38115	G2M-
OR2S1P	ENSG00000228307.2	transcribed_unprocessed_pseudogene	1.3285	-1.08415	-0.244347	S-
OR52K3P	ENSG00000225101.7	transcribed_unprocessed_pseudogene	0.641537	-1.41225	0.770709	S-
OR5G5P	ENSG00000205025.8	transcribed_unprocessed_pseudogene	1.38112	-0.953962	-0.427158	G1+
OR7E14P	ENSG00000184669.10	transcribed_unprocessed_pseudogene	-1.32681	0.239506	1.0873	G2M+
OR7E47P	ENSG00000257542.5	transcribed_unprocessed_pseudogene	-1.26554	1.1794	0.0861375	S+
OSBPL10-AS1	ENSG00000232490.6	lncRNA	1.25828	-0.0700772	-1.1882	G1+
OSER1-DT	ENSG00000223891.7	lncRNA	-1.04911	-0.296743	1.34585	G2M+
OSGEPL1-AS1	ENSG00000253559.1	lncRNA	-1.04524	-0.302373	1.34761	G2M+
OSMR-DT	ENSG00000249740.4	lncRNA	1.32206	-1.09591	-0.226143	S-
OSTCP1	ENSG00000243775.2	transcribed_processed_pseudogene	-1.40631	0.83244	0.573872	G1-
OSTM1-AS1	ENSG00000225174.2	lncRNA	-0.234902	1.32518	-1.09028	S+
OSTN-AS1	ENSG00000233308.2	lncRNA	-0.204198	-1.10981	1.31401	S-
OTOAP1	ENSG00000257838.5	transcribed_unprocessed_pseudogene	-0.441135	-0.943069	1.3842	S-
OTUD6B-AS1	ENSG00000253738.3	lncRNA	-0.834463	1.40605	-0.571584	S+
OTX2-AS1	ENSG00000248550.4	lncRNA	0.883609	0.514453	-1.39806	G2M-
OVAAL	ENSG00000236719.5	lncRNA	0.419077	-1.37927	0.960198	S-
OVCH1-AS1	ENSG00000257599.5	lncRNA	-1.37864	0.962288	0.416353	S+
OXA1L-DT	ENSG00000258458.8	lncRNA	1.15203	0.134359	-1.28638	G1+
OXR1-AS1	ENSG00000253582.1	lncRNA	1.3843	-0.441593	-0.94271	G1+
OXSR1	ENSG00000172939.9	protein_coding	-1.28461	0.130132	1.15448	G2M+
P3H2-AS1	ENSG00000225764.3	lncRNA	0.196312	-1.31104	1.11473	S-
P4HA2-AS1	ENSG00000237714.1	lncRNA	1.30555	-0.181985	-1.12357	G1+
PABPC4-AS1	ENSG00000228060.3	lncRNA	0.623576	0.787469	-1.41104	G2M-
PACRG-AS1	ENSG00000281692.3	lncRNA	-0.842136	1.40499	-0.562855	S+
PACRG-AS3	ENSG00000225683.6	lncRNA	0.502156	-1.39601	0.893858	S-
PAM	ENSG00000145730.21	protein_coding	1.38471	-0.443516	-0.941205	G1+
PANCR	ENSG00000250103.3	lncRNA	-0.633348	-0.778385	1.41173	G2M+
PANTR1	ENSG00000233639.9	lncRNA	-1.3569	0.333311	1.02359	G1-
PAQR5-DT	ENSG00000261634.4	lncRNA	-0.420516	-0.95909	1.37961	S-
PARD3	ENSG00000148498.17	protein_coding	-0.0816209	-1.18189	1.26352	S-
PARD3-DT	ENSG00000226386.1	lncRNA	-0.976251	-0.39799	1.37424	G2M+
PARD3B	ENSG00000116117.19	protein_coding	1.15862	0.122975	-1.28159	G1+
PARD6B	ENSG00000124171.9	protein_coding	-0.668577	1.41353	-0.744949	S+
PARD6G-AS1	ENSG00000267270.8	lncRNA	1.03335	0.319472	-1.35282	G1+
PARGP1	ENSG00000239883.9	transcribed_unprocessed_pseudogene	-0.562196	1.40491	-0.842714	S+
PARK7	ENSG00000116288.13	protein_coding	-0.933499	-0.45327	1.38677	G2M+
PARM1	ENSG00000169116.11	protein_coding	-0.721985	1.41411	-0.692124	S+
PART1	ENSG00000152931.9	lncRNA	-1.4013	0.865779	0.535521	G1-
PARTICL	ENSG00000286532.2	lncRNA	-0.459089	-0.928872	1.38796	S-
PATJ	ENSG00000132849.22	protein_coding	-0.101379	1.27228	-1.17091	S+
PATL1-DT	ENSG00000255355.1	lncRNA	1.14581	-1.29078	0.14497	S-
PAUPAR	ENSG00000281880.2	lncRNA	-0.828579	-0.578228	1.40681	G2M+
PAX8-AS1	ENSG00000189223.15	lncRNA	0.501682	-1.39593	0.894249	S-
PAXBP1-AS1	ENSG00000238197.8	lncRNA	0.431178	0.950843	-1.38202	G2M-
PAXIP1-AS2	ENSG00000214106.9	lncRNA	0.883159	0.514989	-1.39815	G2M-
PAXIP1-DT	ENSG00000273344.2	lncRNA	1.38346	-0.437722	-0.945741	G1+
PBRM1	ENSG00000163939.18	protein_coding	0.516297	0.882063	-1.39836	G2M-
PBX1	ENSG00000185630.20	protein_coding	-0.346595	1.36069	-1.0141	S+
PCA3	ENSG00000225937.3	lncRNA	-0.256164	-1.0764	1.33257	S-
PCAT1	ENSG00000253438.5	lncRNA	-0.749488	-0.663868	1.41335	G2M+
PCAT19	ENSG00000267107.9	lncRNA	-0.382879	-0.987566	1.37044	S-
PCAT7	ENSG00000231806.4	lncRNA	1.3464	-0.298487	-1.04791	G1+
PCBP1-AS1	ENSG00000179818.17	lncRNA	-1.35505	1.02806	0.326993	S+
PCBP2P2	ENSG00000253341.1	processed_pseudogene	0.612885	0.797314	-1.4102	G2M-
PCCA-AS1	ENSG00000234650.6	lncRNA	0.885999	0.511597	-1.3976	G2M-
PCCA-DT	ENSG00000274605.4	lncRNA	0.237534	1.08858	-1.32611	S+
PCDH10-DT	ENSG00000250241.7	lncRNA	1.36689	-0.369267	-0.997624	G1+
PCDH9-AS2	ENSG00000228842.3	lncRNA	1.36947	-0.990365	-0.379108	G1+
PCDH9-AS3	ENSG00000225263.1	lncRNA	-0.330502	1.35608	-1.02558	S+
PCDH9-AS4	ENSG00000233840.1	lncRNA	1.41421	-0.707107	-0.707107	G1+
PCED1B-AS1	ENSG00000247774.9	lncRNA	1.17448	0.0949953	-1.26948	G1+
PCF11	ENSG00000165494.12	protein_coding	0.0130942	1.21815	-1.23124	S+
PCGF3-AS1	ENSG00000249592.7	lncRNA	-1.35318	0.32068	1.0325	G1-
PCMTD1-DT	ENSG00000228801.8	lncRNA	-1.40446	0.845794	0.55867	G1-
PCNA	ENSG00000132646.11	protein_coding	-1.10289	1.31808	-0.215193	S+
PCNX4-DT	ENSG00000258553.5	lncRNA	0.374882	0.99349	-1.36837	G2M-
PCOLCE-AS1	ENSG00000224729.6	lncRNA	-0.158883	-1.13755	1.29643	S-
PCOTH	ENSG00000205861.13	lncRNA	0.344994	1.01525	-1.36024	G2M-
PDC-AS1	ENSG00000229739.4	lncRNA	-1.37503	0.973826	0.401203	S+
PDCD6IP-DT	ENSG00000271643.2	lncRNA	0.954005	0.427103	-1.38111	G2M-
PDCD6IPP2	ENSG00000261377.7	transcribed_unprocessed_pseudogene	-1.11855	-0.190151	1.3087	G2M+
PDCD6P1	ENSG00000188002.12	transcribed_unprocessed_pseudogene	-0.860523	-0.541653	1.40218	G2M+
PDCL3P4	ENSG00000244119.2	transcribed_processed_pseudogene	0.265358	1.07031	-1.33567	S+
PDE4D	ENSG00000113448.20	protein_coding	1.04127	0.308111	-1.34938	G1+
PDE4DIPP2	ENSG00000275131.3	transcribed_unprocessed_pseudogene	1.26399	-1.18131	-0.0826854	S-
PDE4DIPP4	ENSG00000275585.2	transcribed_unprocessed_pseudogene	-0.962408	-0.416195	1.37861	G2M+
PDE4DIPP6	ENSG00000231551.8	transcribed_unprocessed_pseudogene	1.33141	-0.252762	-1.07864	G1+
PDE4DIPP7	ENSG00000234232.7	transcribed_unprocessed_pseudogene	-1.0864	1.32729	-0.240887	S+
PDGFA-DT	ENSG00000223855.4	lncRNA	1.38501	-0.444914	-0.940101	G1+
PDGFRB	ENSG00000113721.14	protein_coding	1.41412	-0.720792	-0.693333	G1+
PDK1-AS1	ENSG00000225205.5	lncRNA	-1.41419	0.714504	0.699684	G1-
PDK4-AS1	ENSG00000231170.7	lncRNA	0.507019	0.889818	-1.39684	G2M-
PDPK2P	ENSG00000205918.9	transcribed_unprocessed_pseudogene	-1.21788	1.2315	-0.0136253	S+
PDPR2P	ENSG00000214331.8	transcribed_unprocessed_pseudogene	0.495184	-1.3948	0.899619	S-
PDS5B	ENSG00000083642.19	protein_coding	0.30476	1.04359	-1.34835	G2M-
PDXDC1	ENSG00000179889.20	protein_coding	-0.0212411	1.23523	-1.21399	S+
PDXDC2P	ENSG00000255185.6	transcribed_unprocessed_pseudogene	0.669132	-1.41355	0.744414	S-
PDXDC2P-NPIPB14P	ENSG00000196696.13	lncRNA	0.929648	-1.38776	0.458114	S-
PDXP-DT	ENSG00000233360.4	lncRNA	-0.589863	1.40806	-0.818192	S+
PDYN-AS1	ENSG00000233896.2	lncRNA	0.418851	0.96037	-1.37922	G2M-
PDZK1P1	ENSG00000215859.9	transcribed_unprocessed_pseudogene	-0.586461	-0.821241	1.4077	G2M+
PEBP1P3	ENSG00000236278.2	processed_pseudogene	1.41421	-0.707107	-0.707107	G1+
PEBP4	ENSG00000134020.8	protein_coding	-0.965954	1.37751	-0.411565	S+
PEF1-AS1	ENSG00000235790.7	lncRNA	-1.13055	-0.170526	1.30107	G2M+
PELATON	ENSG00000224397.9	lncRNA	1.41208	-0.773318	-0.63876	G1+
PENK-AS1	ENSG00000254254.7	lncRNA	0.809157	0.599886	-1.40904	G2M-
PFN1P1	ENSG00000233328.3	processed_pseudogene	0.488761	0.904895	-1.39366	G2M-
PFN1P2	ENSG00000270392.2	transcribed_processed_pseudogene	0.925402	0.463433	-1.38883	G2M-
PGAM1P5	ENSG00000257150.4	transcribed_processed_pseudogene	-0.715127	1.41418	-0.699055	S+
PGC	ENSG00000096088.16	protein_coding	-1.34141	0.282806	1.0586	G2M+
PGLS-DT	ENSG00000269439.7	lncRNA	-0.859364	1.40237	-0.543005	S+
PGM5-AS1	ENSG00000224958.6	lncRNA	1.35671	-1.02404	-0.332668	G1+
PGM5P2	ENSG00000277778.3	transcribed_unprocessed_pseudogene	-1.22818	1.22128	0.00689064	S+
PGM5P3-AS1	ENSG00000277631.7	lncRNA	-1.40463	0.844662	0.559968	G1-
PGM5P4-AS1	ENSG00000231943.11	lncRNA	-0.735425	1.41383	-0.678406	S+
PGR-AS1	ENSG00000282728.1	lncRNA	0.729591	-1.41397	0.684382	S-
PHACTR1	ENSG00000112137.19	protein_coding	0.470496	-1.39023	0.919731	S-
PHACTR2-AS1	ENSG00000235740.2	lncRNA	-0.308174	1.3494	-1.04123	S+
PHACTR2P1	ENSG00000270300.2	transcribed_processed_pseudogene	-0.378604	-0.990738	1.36934	S-
PHF2P2	ENSG00000226057.7	transcribed_unprocessed_pseudogene	1.11294	-1.31213	0.199193	S-
PHLDA1-AS1	ENSG00000257453.1	lncRNA	-0.36522	1.36581	-1.00059	S+
PHLDA1-DT	ENSG00000257839.1	lncRNA	-0.409482	-0.96754	1.37702	S-
PHLPP1	ENSG00000081913.14	protein_coding	0.990596	-1.36939	0.378797	S-
PHOX2B-AS1	ENSG00000250467.1	lncRNA	1.35288	-0.319682	-1.0332	G1+
PI4KAP1	ENSG00000274602.5	transcribed_unprocessed_pseudogene	-0.978356	1.37355	-0.395193	S+
PI4KAP2	ENSG00000183506.17	transcribed_unitary_pseudogene	0.51301	0.884817	-1.39783	G2M-
PICART1	ENSG00000246640.2	lncRNA	0.0746846	-1.26038	1.18569	S-
PIEZO1P2	ENSG00000237121.1	unprocessed_pseudogene	1.21817	0.0130541	-1.23122	G1+
PIGR	ENSG00000162896.6	protein_coding	1.22767	-0.00586668	-1.2218	G1+
PIK3CA-DT	ENSG00000229102.1	lncRNA	-0.854034	1.40322	-0.549184	S+
PIK3CD-AS2	ENSG00000231789.4	lncRNA	1.41161	-0.780152	-0.631453	G1+
PIK3IP1-DT	ENSG00000228839.5	lncRNA	-0.175496	-1.12753	1.30303	S-
PIK3R5	ENSG00000141506.15	protein_coding	0.240678	-1.32722	1.08654	S-
PIM3	ENSG00000198355.5	protein_coding	-0.385202	1.37104	-0.98584	S+
PIMREG	ENSG00000129195.16	protein_coding	-0.622148	-0.78879	1.41094	G2M+
PINCR	ENSG00000224294.1	lncRNA	1.37486	-0.974347	-0.400512	G1+
PINK1-AS	ENSG00000117242.7	lncRNA	-1.38582	0.937104	0.448715	G1-
PITPNA-AS1	ENSG00000236618.3	lncRNA	-1.40402	0.848767	0.555257	G1-
PITRM1-AS1	ENSG00000237399.7	lncRNA	1.37486	-0.400498	-0.974358	G1+
PITX1-AS1	ENSG00000224186.8	lncRNA	0.971113	0.404785	-1.3759	G2M-
PIWIL2-DT	ENSG00000254064.1	lncRNA	-0.288599	-1.05467	1.34327	S-
PIWIL4-AS1	ENSG00000255929.6	lncRNA	1.24153	-1.20724	-0.0342985	S-
PKD1-AS1	ENSG00000259933.6	lncRNA	-1.14172	-0.151875	1.2936	G2M+
PKD1P1	ENSG00000244257.5	unprocessed_pseudogene	-0.94774	-0.435163	1.3829	G2M+
PKD1P2	ENSG00000227827.3	unprocessed_pseudogene	-0.0735738	-1.1863	1.25988	S-
PKD1P3	ENSG00000183458.14	transcribed_unprocessed_pseudogene	1.38454	-0.442685	-0.941852	G1+
PKD1P4	ENSG00000205746.9	transcribed_unprocessed_pseudogene	-0.701668	-0.712532	1.4142	G2M+
PKD1P5	ENSG00000254681.6	transcribed_unprocessed_pseudogene	1.17811	0.0884684	-1.26658	G1+
PKD1P6	ENSG00000250251.6	transcribed_unprocessed_pseudogene	0.535952	0.865413	-1.40136	G2M-
PKD1P6-NPIPP1	ENSG00000270580.5	lncRNA	0.989077	0.380844	-1.36992	G2M-
PKD2L2-DT	ENSG00000250159.7	lncRNA	0.965262	-1.37773	0.412467	S-
PKIA-AS1	ENSG00000254266.6	lncRNA	-0.0169735	1.23314	-1.21617	S+
PKN2-AS1	ENSG00000237505.8	lncRNA	0.00899683	-1.22922	1.22022	S-
PKP4-AS1	ENSG00000204380.4	lncRNA	-0.631259	1.41159	-0.780333	S+
PLA2G4E-AS1	ENSG00000246740.2	lncRNA	1.38694	-0.454111	-0.932832	G1+
PLA2G4F	ENSG00000168907.13	protein_coding	-1.3858	0.937182	0.448616	G1-
PLAC9	ENSG00000189129.14	protein_coding	-0.725527	1.41405	-0.688525	S+
PLAC9P1	ENSG00000214100.10	transcribed_unprocessed_pseudogene	-0.635495	-0.776377	1.41187	G2M+
PLBD1-AS1	ENSG00000256751.6	lncRNA	0.09034	-1.26741	1.17707	S-
PLCG1-AS1	ENSG00000226648.2	lncRNA	-0.900782	-0.493772	1.39455	G2M+
PLCH1	ENSG00000114805.18	protein_coding	1.40564	-0.568194	-0.83745	G1+
PLCXD1	ENSG00000182378.15	protein_coding	0.600179	0.808891	-1.40907	G2M-
PLCXD1-1	ENSG00000182378.15_PAR_Y	protein_coding	0.600179	0.808891	-1.40907	G2M-
PLD3	ENSG00000105223.21	protein_coding	0.181364	1.12395	-1.30531	S+
PLEK	ENSG00000115956.10	protein_coding	-0.069664	-1.18843	1.25809	S-
PLEKHA5	ENSG00000052126.16	protein_coding	-0.991421	1.3691	-0.37768	S+
PLEKHA8P1	ENSG00000134297.8	transcribed_processed_pseudogene	-1.1027	1.31819	-0.215493	S+
PLEKHM1P1	ENSG00000214176.11	transcribed_unprocessed_pseudogene	1.08119	-1.33007	0.248883	S-
PLPP1	ENSG00000067113.17	protein_coding	-0.585158	-0.822403	1.40757	G2M+
PLPPR5-AS1	ENSG00000232825.3	lncRNA	-0.176487	-1.12693	1.30341	S-
PLS3-AS1	ENSG00000271826.5	lncRNA	-0.377475	1.36905	-0.991575	S+
PLUT	ENSG00000247381.3	lncRNA	0.724503	0.689567	-1.41407	G2M-
PLXDC2	ENSG00000120594.17	protein_coding	-0.694352	-0.719788	1.41414	G2M+
PLXNB3-AS1	ENSG00000232725.1	lncRNA	-1.06385	1.33887	-0.275018	S+
PMS2CL	ENSG00000187953.10	transcribed_unprocessed_pseudogene	1.20852	0.0318241	-1.24035	G1+
PMS2P1	ENSG00000078319.12	transcribed_unprocessed_pseudogene	-0.43849	-0.945142	1.38363	S-
PMS2P3	ENSG00000127957.20	transcribed_unprocessed_pseudogene	1.24824	-1.19982	-0.0484207	S-
PMS2P4	ENSG00000067601.10	transcribed_unprocessed_pseudogene	-1.28606	1.15248	0.13357	S+
PMS2P7	ENSG00000229018.5	unprocessed_pseudogene	0.0637082	1.19165	-1.25536	S+
PNISR-AS1	ENSG00000228506.4	lncRNA	1.20212	0.0440629	-1.24618	G1+
PNRC1	ENSG00000146278.11	protein_coding	1.24624	-1.20205	-0.0441859	S-
PNRC2	ENSG00000189266.13	protein_coding	-0.468917	-0.921002	1.38992	G2M+
POC1B-AS1	ENSG00000270344.4	lncRNA	1.08019	0.2504	-1.33059	G1+
POLA1	ENSG00000101868.13	protein_coding	-1.17596	1.2683	-0.0923478	S+
POLD3	ENSG00000077514.9	protein_coding	-0.925759	1.38875	-0.462986	S+
POLG-DT	ENSG00000261441.1	lncRNA	0.761313	0.65148	-1.41279	G2M-
POLG2	ENSG00000256525.8	protein_coding	-0.79884	1.41006	-0.611218	S+
POLH-AS1	ENSG00000203362.2	lncRNA	0.902155	0.492103	-1.39426	G2M-
POLR2J4	ENSG00000214783.9	lncRNA	0.78306	-1.41139	0.628329	S-
POM121L9P	ENSG00000128262.8	transcribed_unprocessed_pseudogene	-0.358379	-1.00558	1.36396	S-
POT1-AS1	ENSG00000224897.9	lncRNA	0.753405	0.659775	-1.41318	G2M-
POU2F1	ENSG00000143190.23	protein_coding	-1.08568	1.32768	-0.242005	S+
PP7080	ENSG00000188242.4	lncRNA	1.2317	-0.0140267	-1.21767	G1+
PPIAP22	ENSG00000198618.5	processed_pseudogene	1.12829	-1.30254	0.174247	S-
PPIAP29	ENSG00000214975.4	processed_pseudogene	-0.884859	1.39782	-0.512958	S+
PPIEL	ENSG00000243970.5	transcribed_unprocessed_pseudogene	-1.23232	0.0152973	1.21703	G2M+
PPM1F-AS1	ENSG00000224086.6	lncRNA	-0.094559	-1.17472	1.26928	S-
PPM1K-DT	ENSG00000246375.5	lncRNA	0.0114445	-1.23043	1.21898	S-
PPP1CB-DT	ENSG00000226833.7	lncRNA	1.38905	-0.464498	-0.92455	G1+
PPP1R12A-AS2	ENSG00000258048.1	lncRNA	0.452768	0.933896	-1.38666	G2M-
PPP1R12BP1	ENSG00000229238.3	unprocessed_pseudogene	1.33455	-0.262024	-1.07253	G1+
PPP1R13B-DT	ENSG00000258735.1	lncRNA	0.543529	-1.40244	0.858913	S-
PPP1R14B-AS1	ENSG00000256940.4	lncRNA	-0.942477	-0.441889	1.38437	G2M+
PPP1R15A	ENSG00000087074.8	protein_coding	1.39255	-0.909833	-0.482714	G1+
PPP1R15B-AS1	ENSG00000226330.1	lncRNA	-0.378538	1.36932	-0.990791	S+
PPP1R26-AS1	ENSG00000225361.4	lncRNA	-0.896757	1.39541	-0.498654	S+
PPP1R35-AS1	ENSG00000240211.1	lncRNA	-0.559318	1.40455	-0.845228	S+
PPP1R3B-DT	ENSG00000248538.10	lncRNA	-1.23181	1.21756	0.014252	S+
PPP1R9A-AS1	ENSG00000236197.5	lncRNA	1.39115	-0.915845	-0.475309	G1+
PPP2CA-DT	ENSG00000270177.1	lncRNA	-0.348634	1.36126	-1.01263	S+
PPP3CB-AS1	ENSG00000221817.12	lncRNA	-0.0447341	1.2465	-1.20176	S+
PPP4R1L	ENSG00000124224.19	transcribed_unprocessed_pseudogene	1.20359	0.0412758	-1.24486	G1+
PPP5D1P	ENSG00000230510.9	transcribed_unprocessed_pseudogene	-0.841915	1.40502	-0.563109	S+
PRANCR	ENSG00000257815.9	lncRNA	-0.248429	1.32991	-1.08149	S+
PRC1-AS1	ENSG00000258725.2	lncRNA	-1.38365	0.945079	0.438569	S+
PRDM16-DT	ENSG00000177133.14	lncRNA	-1.38635	0.451253	0.935097	G1-
PRDM6-AS1	ENSG00000223652.2	lncRNA	-0.707107	1.41421	-0.707107	S+
PRDX6-AS1	ENSG00000203739.6	lncRNA	1.40945	-0.604289	-0.805161	G1+
PRECSIT	ENSG00000255874.4	lncRNA	-0.707107	1.41421	-0.707107	S+
PRICKLE2-AS1	ENSG00000241111.1	lncRNA	0.491272	-1.39411	0.902836	S-
PRICKLE2-AS2	ENSG00000241101.1	lncRNA	0.616576	0.793926	-1.4105	G2M-
PRICKLE2-AS3	ENSG00000226017.2	lncRNA	-1.3513	1.03688	0.314423	S+
PRICKLE2-DT	ENSG00000244564.2	lncRNA	-0.707107	1.41421	-0.707107	S+
PRIM1	ENSG00000198056.15	protein_coding	-0.801177	1.40984	-0.608662	S+
PRIM2BP	ENSG00000283453.2	transcribed_unprocessed_pseudogene	-0.371475	-0.996	1.36748	S-
PRKACB-DT	ENSG00000271576.2	lncRNA	-1.14928	-0.13906	1.28834	G2M+
PRKAG2-AS1	ENSG00000239911.4	lncRNA	-0.487679	1.39346	-0.905781	S+
PRKAR1B-AS1	ENSG00000237181.2	lncRNA	-0.228915	1.32305	-1.09414	S+
PRKAR2B-AS1	ENSG00000243193.4	lncRNA	1.35384	-1.03094	-0.322902	G1+
PRKCA-AS1	ENSG00000264630.5	lncRNA	-0.34343	1.3598	-1.01637	S+
PRKCH-AS1	ENSG00000247287.3	lncRNA	-0.486439	-0.906794	1.39323	G2M+
PRKCQ-AS1	ENSG00000237943.8	lncRNA	-1.01424	-0.3464	1.36064	G2M+
PRKG1	ENSG00000185532.20	protein_coding	1.35262	-0.318789	-1.03383	G1+
PRKG1-AS1	ENSG00000236671.9	lncRNA	-0.942819	1.38427	-0.441455	S+
PRKG2-AS1	ENSG00000251059.6	lncRNA	0.668094	-1.41351	0.745415	S-
PRKN	ENSG00000185345.24	protein_coding	1.29718	-0.160737	-1.13644	G1+
PRKX-AS1	ENSG00000236188.1	lncRNA	1.08405	-1.32855	0.2445	S-
PRKY	ENSG00000099725.14	transcribed_unitary_pseudogene	1.32586	-0.23682	-1.08904	G1+
PRMT5-DT	ENSG00000257285.7	lncRNA	1.28579	-0.13294	-1.15285	G1+
PROS2P	ENSG00000189002.10	unprocessed_pseudogene	-0.0653794	-1.19075	1.25612	S-
PROSER2-AS1	ENSG00000225778.5	lncRNA	-0.999795	-0.366305	1.3661	G2M+
PROX1-AS1	ENSG00000230461.10	lncRNA	-1.18842	1.2581	-0.0696839	S+
PRR34	ENSG00000182257.8	lncRNA	-0.404345	-0.971445	1.37579	S-
PRR34-AS1	ENSG00000241990.5	lncRNA	1.20412	0.0402482	-1.24437	G1+
PRR7-AS1	ENSG00000246334.3	lncRNA	-1.40234	0.542833	0.859513	G1-
PRRT3-AS1	ENSG00000230082.1	lncRNA	-0.453039	-0.933681	1.38672	S-
PRSS23-AS1	ENSG00000255471.1	lncRNA	-1.26104	1.1849	0.0761412	S+
PRSS59P	ENSG00000186163.9	transcribed_unitary_pseudogene	1.29677	-0.159716	-1.13705	G1+
PRSS8	ENSG00000052344.16	protein_coding	0.872093	-1.4002	0.528107	S-
PSMA3-AS1	ENSG00000257621.9	lncRNA	1.40629	-0.573623	-0.832658	G1+
PSMA6P1	ENSG00000215414.4	processed_pseudogene	-1.02526	1.35621	-0.330952	S+
PSMB8-AS1	ENSG00000204261.9	lncRNA	-0.335258	-1.0222	1.35746	S-
PSMC1P1	ENSG00000241506.1	processed_pseudogene	-1.33993	1.06168	0.278248	S+
PSMD14-DT	ENSG00000235724.10	lncRNA	0.255576	-1.33237	1.07679	S-
PSMD6-AS1	ENSG00000243410.1	lncRNA	-0.355653	1.36321	-1.00756	S+
PSMD6-AS2	ENSG00000239653.1	lncRNA	1.38245	-0.949336	-0.433114	G1+
PSMD7-DT	ENSG00000261404.7	lncRNA	0.0956547	1.17411	-1.26977	S+
PSMG3-AS1	ENSG00000230487.9	lncRNA	0.213411	1.10401	-1.31743	S+
PSPC1P1	ENSG00000227879.2	unprocessed_pseudogene	-0.679785	1.41387	-0.734081	S+
PSRC1	ENSG00000134222.16	protein_coding	-0.873412	-0.526551	1.39996	G2M+
PTBP1P	ENSG00000259078.2	processed_pseudogene	1.41421	-0.707107	-0.707107	G1+
PTCHD1-AS	ENSG00000233067.4	lncRNA	-1.33185	0.254068	1.07778	G2M+
PTCSC2	ENSG00000236130.2	lncRNA	-0.205631	-1.10891	1.31454	S-
PTCSC3	ENSG00000259104.2	lncRNA	1.40143	-0.865018	-0.536412	G1+
PTGES2-AS1	ENSG00000232850.3	lncRNA	-1.18038	1.26475	-0.0843702	S+
PTGES3P1	ENSG00000234518.2	processed_pseudogene	-0.657952	-0.755148	1.4131	G2M+
PTK2	ENSG00000169398.20	protein_coding	1.08126	-1.33003	0.248806	S-
PTMA	ENSG00000187514.17	protein_coding	-1.40768	0.58627	0.821412	G1-
PTMAP2	ENSG00000197744.5	processed_pseudogene	1.1136	-1.31173	0.198126	S-
PTMAP5	ENSG00000214182.5	transcribed_processed_pseudogene	1.31947	-0.218991	-1.10048	G1+
PTMS	ENSG00000159335.18	protein_coding	-0.653523	-0.759369	1.41289	G2M+
PTOV1-AS1	ENSG00000268006.1	lncRNA	1.41083	-0.790126	-0.620701	G1+
PTPN13	ENSG00000163629.13	protein_coding	-0.398674	-0.975736	1.37441	S-
PTPN23-DT	ENSG00000260236.2	lncRNA	-0.155306	-1.13968	1.29499	S-
PTPRD	ENSG00000153707.19	protein_coding	0.273804	1.06467	-1.33848	G2M-
PTPRE	ENSG00000132334.17	protein_coding	1.04957	-1.34564	0.296062	S-
PTPRG	ENSG00000144724.20	protein_coding	-0.524835	1.3997	-0.874865	S+
PTPRG-AS1	ENSG00000241472.8	lncRNA	0.061248	1.19297	-1.25422	S+
PTPRK-AS1	ENSG00000227945.1	lncRNA	1.22616	-1.22332	-0.00283889	S-
PTPRM	ENSG00000173482.17	protein_coding	-0.840044	1.40529	-0.565243	S+
PTPRT-DT	ENSG00000233508.4	lncRNA	-1.28154	0.122862	1.15868	G2M+
PTPRVP	ENSG00000243323.7	unitary_pseudogene	1.23972	-0.0305241	-1.2092	G1+
PUDPP2	ENSG00000233792.3	transcribed_processed_pseudogene	1.41389	-0.733298	-0.680588	G1+
PURPL	ENSG00000250337.9	lncRNA	1.02348	-1.35694	0.333461	S-
PVT1	ENSG00000249859.14	lncRNA	0.488199	-1.39355	0.905355	S-
PWRN1	ENSG00000259905.7	lncRNA	-0.0745294	-1.18578	1.26031	S-
PWRN4	ENSG00000260232.4	lncRNA	0.00938275	1.22003	-1.22941	S+
PXN-AS1	ENSG00000255857.8	lncRNA	-0.342643	-1.01693	1.35957	S-
PYDC2-AS1	ENSG00000223812.8	lncRNA	1.29482	-0.154881	-1.13994	G1+
RAB11B-AS1	ENSG00000269386.6	lncRNA	-1.25211	0.0566919	1.19541	G2M+
RAB11FIP1P1	ENSG00000228492.2	processed_pseudogene	-1.24125	0.0337014	1.20755	G2M+
RAB20	ENSG00000139832.5	protein_coding	1.36679	-0.997894	-0.368899	G1+
RAB30-DT	ENSG00000246067.10	lncRNA	-0.705842	-0.708371	1.41421	G2M+
RAB33B-AS1	ENSG00000273247.7	lncRNA	-0.577797	1.40676	-0.828962	S+
RABGAP1L	ENSG00000152061.24	protein_coding	1.00071	0.365055	-1.36577	G1+
RABGAP1L-AS1	ENSG00000229531.6	lncRNA	0.635004	0.776837	-1.41184	G2M-
RABGAP1L-DT	ENSG00000227373.6	lncRNA	-1.27274	1.17032	0.102417	S+
RABGEF1P1	ENSG00000229180.9	transcribed_unprocessed_pseudogene	1.40781	-0.58756	-0.820264	G1+
RAC1	ENSG00000136238.19	protein_coding	-0.187401	-1.12024	1.30764	S-
RAC1P2	ENSG00000249936.3	processed_pseudogene	-1.12401	-0.18127	1.30528	G2M+
RAD51	ENSG00000051180.17	protein_coding	-0.824349	1.40733	-0.582982	S+
RAD51-AS1	ENSG00000245849.8	lncRNA	-0.941992	-0.442505	1.3845	G2M+
RAD51AP1	ENSG00000111247.15	protein_coding	-0.830817	1.40652	-0.575706	S+
RAD51B	ENSG00000182185.19	protein_coding	-0.407861	1.37664	-0.968774	S+
RAET1E-AS1	ENSG00000268592.3	lncRNA	-0.169437	-1.1312	1.30064	S-
RAI1-AS1	ENSG00000237328.1	lncRNA	0.434298	0.948413	-1.38271	G2M-
RALGAPA1	ENSG00000174373.17	protein_coding	1.41138	-0.783213	-0.628165	G1+
RALY-AS1	ENSG00000285230.3	lncRNA	0.377247	-1.36899	0.991743	S-
RAMP2	ENSG00000131477.11	protein_coding	0.95831	0.421529	-1.37984	G2M-
RAMP2-AS1	ENSG00000197291.9	lncRNA	-0.523886	-0.875667	1.39955	G2M+
RANBP3-DT	ENSG00000266983.3	lncRNA	0.777225	-1.41181	0.634588	S-
RANGAP1	ENSG00000100401.20	protein_coding	-0.893109	-0.50306	1.39617	G2M+
RAP2C-AS1	ENSG00000232160.7	lncRNA	-0.180907	-1.12423	1.30514	S-
RAPGEF4-AS1	ENSG00000228016.1	lncRNA	-1.41292	0.654037	0.75888	G1-
RARA-AS1	ENSG00000265666.1	lncRNA	-1.39332	0.906389	0.486936	G1-
RASA4CP	ENSG00000228903.7	transcribed_unprocessed_pseudogene	1.27378	-1.16898	-0.104798	S-
RASA4DP	ENSG00000233297.4	unprocessed_pseudogene	0.284094	1.05773	-1.34183	G2M-
RASGRF2-AS1	ENSG00000251450.2	lncRNA	-1.11498	-0.195914	1.31089	G2M+
RASSF8-AS1	ENSG00000246695.9	lncRNA	-1.12459	-0.180323	1.30491	G2M+
RB1CC1	ENSG00000023287.13	protein_coding	0.500998	-1.39582	0.894816	S-
RBAKDN	ENSG00000273313.1	lncRNA	0.836341	0.569453	-1.40579	G2M-
RBBP8P1	ENSG00000230399.1	processed_pseudogene	0.762234	0.650509	-1.41274	G2M-
RBFADN	ENSG00000261126.7	lncRNA	-1.08034	-0.25017	1.33052	G2M+
RBFOX1	ENSG00000078328.23	protein_coding	-1.31097	0.196128	1.11485	G2M+
RBM15-AS1	ENSG00000227963.2	lncRNA	0.155476	-1.29506	1.13958	S-
RBM26-AS1	ENSG00000227354.7	lncRNA	-1.40334	0.853257	0.550082	G1-
RBM38-AS1	ENSG00000218018.4	lncRNA	1.37315	-0.979569	-0.39358	G1+
RBM39	ENSG00000131051.24	protein_coding	1.41257	-0.765261	-0.647311	G1+
RBM47	ENSG00000163694.15	protein_coding	-1.09058	-0.234431	1.32502	G2M+
RBM5-AS1	ENSG00000281691.1	lncRNA	1.35512	-0.327203	-1.02791	G1+
RBM6	ENSG00000004534.15	protein_coding	-0.71855	1.41415	-0.695603	S+
RBM8B	ENSG00000258427.3	processed_pseudogene	-1.41388	0.733362	0.680522	G1-
RBMS3	ENSG00000144642.22	protein_coding	-1.29346	0.151539	1.14192	G2M+
RBMS3-AS1	ENSG00000235593.1	lncRNA	-1.33713	1.06738	0.26975	S+
RBMS3-AS2	ENSG00000203506.5	lncRNA	-1.33114	0.252001	1.07915	G2M+
RBMS3-AS3	ENSG00000235904.3	lncRNA	-1.38672	0.933679	0.453044	G1-
RBMY2QP	ENSG00000236718.4	transcribed_unprocessed_pseudogene	-1.34043	1.06065	0.279774	S+
RBPMS	ENSG00000157110.16	protein_coding	-0.897212	1.39532	-0.498101	S+
RBPMS-AS1	ENSG00000254109.6	lncRNA	-0.090808	-1.17681	1.26762	S-
RC3H1-DT	ENSG00000224977.2	lncRNA	-0.655607	1.41299	-0.757385	S+
RCAN2-DT	ENSG00000236466.2	lncRNA	0.0707967	-1.25861	1.18781	S-
RCAN3AS	ENSG00000286061.1	lncRNA	-0.679635	-0.734228	1.41386	G2M+
RCN1P2	ENSG00000214455.4	processed_pseudogene	0.667644	-1.41349	0.745849	S-
RDH10-AS1	ENSG00000250295.6	lncRNA	-1.0055	-0.358488	1.36399	G2M+
RDM1P5	ENSG00000263818.5	transcribed_processed_pseudogene	1.22921	-1.22023	-0.00899696	S-
REL-DT	ENSG00000228414.8	lncRNA	1.32145	-1.09699	-0.224455	S-
RELA-DT	ENSG00000285533.4	lncRNA	-0.155436	-1.13961	1.29504	S-
RENO1	ENSG00000287431.1	lncRNA	-1.12209	1.30649	-0.184402	S+
REPIN1-AS1	ENSG00000240449.1	lncRNA	-0.684263	-0.729707	1.41397	G2M+
RERE	ENSG00000142599.19	protein_coding	-1.40947	0.604531	0.804942	G1-
RERE-AS1	ENSG00000232912.6	lncRNA	-1.29695	0.160161	1.13679	G2M+
RETREG1-AS1	ENSG00000246214.3	lncRNA	0.555041	0.848955	-1.404	G2M-
REV3L	ENSG00000009413.16	protein_coding	1.33661	-1.06844	-0.268166	G1+
RFC2	ENSG00000049541.11	protein_coding	-1.13566	1.2977	-0.162039	S+
RFTN1P1	ENSG00000234795.10	transcribed_unprocessed_pseudogene	1.13285	-1.29956	0.16671	S-
RFX2	ENSG00000087903.13	protein_coding	1.16358	0.114309	-1.27789	G1+
RFX3-DT	ENSG00000232104.5	lncRNA	-1.41263	0.764267	0.648365	G1-
RGMB-AS1	ENSG00000246763.7	lncRNA	-1.30704	1.12121	0.185838	S+
RGS5-1	ENSG00000232995.7	lncRNA	-0.430979	1.38198	-0.950997	S+
RGS5-AS1	ENSG00000232892.1	lncRNA	-1.4018	0.862838	0.538959	G1-
RHOBTB2	ENSG00000008853.18	protein_coding	0.138687	-1.28819	1.1495	S-
RHOQ-AS1	ENSG00000250116.2	lncRNA	-1.13526	-0.162706	1.29796	G2M+
RHOXF1-AS1	ENSG00000258545.7	lncRNA	-1.4137	0.739835	0.673865	G1-
RHOXF1P1	ENSG00000234493.4	transcribed_unprocessed_pseudogene	-1.17212	1.27134	-0.0992165	S+
RHOXF1P3	ENSG00000282933.3	transcribed_unprocessed_pseudogene	-1.34298	0.287679	1.0553	G2M+
RHPN2P1	ENSG00000258628.1	unprocessed_pseudogene	-0.722867	-0.691229	1.4141	G2M+
RIPK2-DT	ENSG00000251136.11	lncRNA	1.36582	-0.365257	-1.00056	G1+
RIPOR3-AS1	ENSG00000234693.1	lncRNA	0.37461	0.993691	-1.3683	G2M-
RLIMP1	ENSG00000229456.1	processed_pseudogene	-1.09175	-0.232624	1.32437	G2M+
RMDN2-AS1	ENSG00000235848.4	lncRNA	1.39467	-0.900223	-0.494452	G1+
RMEL3	ENSG00000250961.2	lncRNA	0.370532	0.996693	-1.36723	G2M-
RMRP	ENSG00000269900.3	lncRNA	1.41183	-0.634879	-0.776953	G1+
RMRP-1	ENSG00000277027.1	ribozyme	1.41212	-0.639461	-0.772665	G1+
RMST	ENSG00000255794.11	lncRNA	1.41397	-0.729511	-0.684463	G1+
RN7SK	ENSG00000283293.1	snRNA	1.36374	-1.00614	-0.357605	G1+
RN7SKP148	ENSG00000222111.1	misc_RNA	-0.359762	1.36433	-1.00457	S+
RN7SKP163	ENSG00000200091.1	misc_RNA	-0.707107	-0.707107	1.41421	G2M+
RN7SKP176	ENSG00000260682.3	misc_RNA	-1.33465	0.262313	1.07234	G2M+
RN7SKP178	ENSG00000201875.1	misc_RNA	1.25265	-0.0578509	-1.19479	G1+
RN7SKP190	ENSG00000251888.1	misc_RNA	1.41421	-0.707107	-0.707107	G1+
RN7SKP203	ENSG00000200488.1	misc_RNA	1.12781	-1.30284	0.175031	S-
RN7SKP230	ENSG00000202512.1	misc_RNA	1.37605	-0.97063	-0.40542	G1+
RN7SKP246	ENSG00000201423.1	misc_RNA	-1.14649	1.2903	-0.143814	S+
RN7SKP255	ENSG00000200312.1	misc_RNA	0.964921	-1.37783	0.412914	S-
RN7SKP286	ENSG00000222826.1	misc_RNA	-0.707107	1.41421	-0.707107	S+
RN7SKP36	ENSG00000200867.1	misc_RNA	-1.01489	-0.345493	1.36038	G2M+
RN7SKP37	ENSG00000201364.1	misc_RNA	1.3282	-1.08472	-0.243478	S-
RN7SKP47	ENSG00000202217.1	misc_RNA	1.27886	-1.16229	-0.116567	S-
RN7SKP71	ENSG00000201428.1	misc_RNA	0.568993	0.836746	-1.40574	G2M-
RN7SKP90	ENSG00000199883.1	misc_RNA	1.13424	-1.29864	0.164399	S-
RN7SL1	ENSG00000276168.1	misc_RNA	1.24003	-1.20887	-0.0311648	S-
RN7SL2	ENSG00000274012.1	misc_RNA	1.33114	-0.251982	-1.07916	G1+
RN7SL3	ENSG00000278771.1	misc_RNA	0.639389	-1.41212	0.772726	S-
RN7SL4P	ENSG00000263740.2	misc_RNA	0.161606	1.13592	-1.29753	S+
RN7SL597P	ENSG00000244264.3	misc_RNA	0.994125	-1.36815	0.374021	S-
RN7SL5P	ENSG00000265735.2	misc_RNA	0.501328	-1.39587	0.894546	S-
RN7SL832P	ENSG00000243819.4	lncRNA	0.571972	0.83412	-1.40609	G2M-
RNA5S1	ENSG00000199352.1	rRNA	-1.08946	1.32563	-0.236179	S+
RNA5S10	ENSG00000199910.1	rRNA	-1.08946	1.32563	-0.236179	S+
RNA5S11	ENSG00000199334.1	rRNA	-1.08946	1.32563	-0.236179	S+
RNA5S12	ENSG00000199270.1	rRNA	-1.08946	1.32563	-0.236179	S+
RNA5S13	ENSG00000202526.1	rRNA	-1.08946	1.32563	-0.236179	S+
RNA5S14	ENSG00000201355.1	rRNA	-1.08946	1.32563	-0.236179	S+
RNA5S15	ENSG00000201925.1	rRNA	-1.08946	1.32563	-0.236179	S+
RNA5S16	ENSG00000202257.1	rRNA	-1.08946	1.32563	-0.236179	S+
RNA5S17	ENSG00000200370.1	rRNA	-1.08946	1.32563	-0.236179	S+
RNA5S2	ENSG00000201588.1	rRNA	-1.08946	1.32563	-0.236179	S+
RNA5S3	ENSG00000199337.1	rRNA	-1.08946	1.32563	-0.236179	S+
RNA5S4	ENSG00000200381.1	rRNA	-1.08946	1.32563	-0.236179	S+
RNA5S5	ENSG00000199396.1	rRNA	-1.08946	1.32563	-0.236179	S+
RNA5S6	ENSG00000200624.1	rRNA	-1.08946	1.32563	-0.236179	S+
RNA5S7	ENSG00000202521.1	rRNA	-1.08946	1.32563	-0.236179	S+
RNA5S8	ENSG00000200343.1	rRNA	-1.08946	1.32563	-0.236179	S+
RNA5S9	ENSG00000201321.1	rRNA	-0.872889	1.40006	-0.527168	S+
RNA5SP162	ENSG00000251823.2	rRNA_pseudogene	0.294673	1.05053	-1.3452	G2M-
RNA5SP202	ENSG00000201185.1	rRNA_pseudogene	0.513994	0.883993	-1.39799	G2M-
RNA5SP358	ENSG00000199843.1	rRNA_pseudogene	-0.541883	1.40221	-0.860329	S+
RNASE1	ENSG00000129538.14	protein_coding	0.520392	-1.39901	0.878616	S-
RNASEH1-DT	ENSG00000234171.5	lncRNA	0.115565	1.16287	-1.27843	S+
RNASEH2B-AS1	ENSG00000233672.9	lncRNA	1.33077	-1.07985	-0.250921	S-
RNF10	ENSG00000022840.17	protein_coding	-0.59533	-0.813274	1.4086	G2M+
RNF139-DT	ENSG00000245149.6	lncRNA	-1.20861	-0.0316647	1.24027	G2M+
RNF145	ENSG00000145860.12	protein_coding	1.26345	-1.18197	-0.0814722	S-
RNF157-AS1	ENSG00000267128.2	lncRNA	0.920835	0.469125	-1.38996	G2M-
RNF213-AS1	ENSG00000263069.6	lncRNA	0.936737	-1.38592	0.449178	S-
RNF216P1	ENSG00000196204.12	lncRNA	-0.617283	-0.793275	1.41056	G2M+
RNF217-AS1	ENSG00000236548.3	lncRNA	1.39858	-0.880881	-0.517703	G1+
RNF32-DT	ENSG00000182648.15	lncRNA	-0.582193	1.40724	-0.825054	S+
RNFT1-DT	ENSG00000267302.5	lncRNA	0.58915	0.818833	-1.40798	G2M-
RNPC3-DT	ENSG00000224613.7	lncRNA	0.319666	-1.35288	1.03321	S-
RNU1-1	ENSG00000206652.1	snRNA	-1.28111	1.15928	0.12183	S+
RNU1-136P	ENSG00000206908.1	snRNA	-0.707107	1.41421	-0.707107	S+
RNU1-2	ENSG00000207005.1	snRNA	-0.980568	1.37282	-0.392249	S+
RNU1-27P	ENSG00000206596.1	snRNA	-1.40465	0.560164	0.844489	G1-
RNU1-28P	ENSG00000206588.1	snRNA	-1.38395	0.439952	0.943999	G1-
RNU1-3	ENSG00000207513.1	snRNA	-1.0011	1.36562	-0.364518	S+
RNU1-4	ENSG00000207389.1	snRNA	-0.958675	1.37973	-0.42105	S+
RNU1-88P	ENSG00000238554.1	snRNA	-0.228364	-1.09449	1.32285	S-
RNU11	ENSG00000274978.1	snRNA	-0.933139	-0.453724	1.38686	G2M+
RNU12	ENSG00000276027.1	snRNA	0.684282	-1.41397	0.729689	S-
RNU2-1	ENSG00000274585.1	snRNA	1.38593	-0.93668	-0.449252	G1+
RNU2-2P	ENSG00000222328.1	snRNA	1.1179	-1.3091	0.191197	S-
RNU2-36P	ENSG00000222293.1	snRNA	0.160552	1.13655	-1.2971	S+
RNU2-3P	ENSG00000222076.1	snRNA	-1.22866	1.22079	0.00786935	S+
RNU2-5P	ENSG00000222465.1	snRNA	-0.390561	1.37239	-0.981833	S+
RNU2-63P	ENSG00000222724.1	snRNA	1.41421	-0.707107	-0.707107	G1+
RNU4-1	ENSG00000200795.1	snRNA	1.04552	0.30196	-1.34748	G1+
RNU4-2	ENSG00000202538.1	snRNA	-0.512388	1.39773	-0.885336	S+
RNU4-21P	ENSG00000199672.1	snRNA	-0.595678	1.40864	-0.812961	S+
RNU4ATAC	ENSG00000264229.1	snRNA	-0.959993	-0.419343	1.37933	G2M+
RNU5A-1	ENSG00000199568.1	snRNA	1.41203	-0.638023	-0.774009	G1+
RNU5B-1	ENSG00000200156.1	snRNA	1.2355	-1.2137	-0.0217954	S-
RNU5D-1	ENSG00000200169.1	snRNA	-0.209491	1.31598	-1.10649	S+
RNU5E-1	ENSG00000199347.1	snRNA	-0.66765	1.41349	-0.745842	S+
RNU5E-4P	ENSG00000201801.1	snRNA	0.868452	-1.40084	0.532388	S-
RNU5E-6P	ENSG00000202444.1	snRNA	-1.1768	1.26763	-0.0908238	S+
RNU5F-1	ENSG00000199377.1	snRNA	-1.28543	0.132063	1.15336	G2M+
RNU6-1	ENSG00000206625.1	snRNA	1.10793	-1.31513	0.207196	S-
RNU6-1086P	ENSG00000222862.2	snRNA	-0.707107	1.41421	-0.707107	S+
RNU6-1145P	ENSG00000206973.1	snRNA	1.39148	-0.914449	-0.477033	G1+
RNU6-11P	ENSG00000201104.1	snRNA	-0.0768077	-1.18453	1.26134	S-
RNU6-12P	ENSG00000207334.1	snRNA	1.24951	-1.19838	-0.051138	S-
RNU6-13P	ENSG00000206975.1	snRNA	1.2682	-1.17609	-0.0921153	S-
RNU6-14P	ENSG00000207360.1	snRNA	1.09617	-1.32191	0.225741	S-
RNU6-17P	ENSG00000206972.1	snRNA	1.26142	-1.18444	-0.0769848	S-
RNU6-18P	ENSG00000207257.1	snRNA	1.26142	-1.18444	-0.0769848	S-
RNU6-2	ENSG00000207357.1	snRNA	1.3055	-1.12365	-0.181857	S-
RNU6-25P	ENSG00000206600.1	snRNA	1.16329	-1.27811	0.114829	S-
RNU6-32P	ENSG00000206675.1	snRNA	1.2682	-1.17609	-0.0921153	S-
RNU6-37P	ENSG00000199562.1	snRNA	1.08432	-1.32841	0.244089	S-
RNU6-3P	ENSG00000207041.1	snRNA	1.41384	-0.678646	-0.73519	G1+
RNU6-41P	ENSG00000207472.1	snRNA	1.20092	-1.24725	0.0463337	S-
RNU6-450P	ENSG00000201524.1	snRNA	-0.351869	1.36216	-1.0103	S+
RNU6-4P	ENSG00000206932.1	snRNA	1.41066	-0.618598	-0.792065	G1+
RNU6-5P	ENSG00000206965.1	snRNA	1.24758	-1.20056	-0.0470202	S-
RNU6-647P	ENSG00000201113.1	snRNA	1.39098	-0.916598	-0.474378	G1+
RNU6-6P	ENSG00000272055.1	snRNA	1.41058	-0.793038	-0.617543	G1+
RNU6-7	ENSG00000201654.1	snRNA	1.19291	-1.25428	0.061369	S-
RNU6-8	ENSG00000202337.1	snRNA	0.872508	-1.40012	0.527617	S-
RNU6-805P	ENSG00000202513.1	snRNA	1.25095	-0.0542109	-1.19674	G1+
RNU6-9	ENSG00000207507.1	snRNA	1.39988	-0.525995	-0.873884	G1+
RNU6-927P	ENSG00000252008.1	snRNA	-0.941557	1.38462	-0.443061	S+
RNU6-98P	ENSG00000206900.1	snRNA	0.546315	0.856512	-1.40283	G2M-
RNU6ATAC	ENSG00000221676.1	snRNA	1.40817	-0.590976	-0.817193	G1+
RNU6ATAC10P	ENSG00000221562.1	snRNA	0.216396	1.10212	-1.31852	S+
RNU6ATAC29P	ENSG00000221015.1	snRNA	-1.13321	1.29932	-0.166105	S+
RNVU1-14	ENSG00000207501.1	snRNA	-0.285269	-1.05693	1.3422	S-
RNVU1-15	ENSG00000207205.1	snRNA	-0.0223925	1.23579	-1.2134	S+
RNVU1-18	ENSG00000206737.1	snRNA	0.498764	0.896668	-1.39543	G2M-
RNVU1-19	ENSG00000275538.1	snRNA	-1.40741	0.823729	0.583677	G1-
RNVU1-22	ENSG00000199879.1	snRNA	0.379621	-1.36961	0.989985	S-
RNVU1-25	ENSG00000274428.1	snRNA	-1.24388	0.0392171	1.20467	G2M+
RNVU1-26	ENSG00000275291.1	snRNA	-1.34996	1.03995	0.310005	S+
RNVU1-27	ENSG00000274210.1	snRNA	-0.5633	-0.841747	1.40505	G2M+
RNVU1-28	ENSG00000277918.1	snRNA	0.259397	-1.33366	1.07427	S-
RNVU1-29	ENSG00000273768.1	snRNA	-0.0750356	1.26054	-1.1855	S+
RNVU1-2A	ENSG00000278099.1	snRNA	1.12036	0.187215	-1.30757	G1+
RNVU1-31	ENSG00000270722.1	snRNA	0.0851256	-1.26509	1.17996	S-
RNVU1-6	ENSG00000201558.1	snRNA	-0.564021	-0.841114	1.40514	G2M+
RNVU1-7	ENSG00000206585.1	snRNA	-0.783208	1.41139	-0.628153	S+
RNY1	ENSG00000201098.1	misc_RNA	1.27944	-0.11791	-1.16153	G1+
RNY3	ENSG00000202354.1	misc_RNA	0.707576	0.706637	-1.41421	G2M-
RNY4	ENSG00000252316.1	misc_RNA	1.23091	-1.21848	-0.0124326	S-
ROBO1	ENSG00000169855.21	protein_coding	1.24884	-0.0497096	-1.19913	G1+
ROCR	ENSG00000228639.8	lncRNA	1.3554	-1.02722	-0.328186	G1+
ROR1-AS1	ENSG00000223949.8	lncRNA	-1.35756	1.02197	0.335583	S+
RORA	ENSG00000069667.16	protein_coding	0.20736	-1.31518	1.10783	S-
RORA-AS1	ENSG00000245534.7	lncRNA	-0.209554	-1.10645	1.316	S-
ROS1	ENSG00000047936.11	protein_coding	1.31055	-1.11554	-0.195018	S-
RP9P	ENSG00000205763.15	transcribed_unprocessed_pseudogene	-1.13244	1.29983	-0.167387	S+
RPA2	ENSG00000117748.10	protein_coding	-0.892921	1.39621	-0.503286	S+
RPAP3-DT	ENSG00000257433.8	lncRNA	1.34666	-1.04733	-0.299327	G1+
RPH3AL-AS1	ENSG00000262061.7	lncRNA	-1.41407	0.689449	0.724619	G1-
RPH3AL-AS2	ENSG00000262294.1	lncRNA	1.08023	0.25034	-1.33057	G1+
RPL10	ENSG00000147403.18	protein_coding	0.201081	1.11176	-1.31284	S+
RPL10AP6	ENSG00000226360.5	processed_pseudogene	0.737462	0.676312	-1.41377	G2M-
RPL10P12	ENSG00000234040.3	processed_pseudogene	1.40873	-0.812144	-0.596582	G1+
RPL10P16	ENSG00000178464.6	processed_pseudogene	0.21601	-1.31838	1.10237	S-
RPL10P9	ENSG00000233913.7	processed_pseudogene	-0.540376	-0.861623	1.402	G2M+
RPL11	ENSG00000142676.14	protein_coding	-0.168751	1.30037	-1.13162	S+
RPL12P12	ENSG00000236992.2	processed_pseudogene	-0.302592	-1.04509	1.34768	S-
RPL12P13	ENSG00000172746.6	unprocessed_pseudogene	1.35733	-0.334808	-1.02252	G1+
RPL12P16	ENSG00000204196.5	transcribed_processed_pseudogene	1.3905	-0.918581	-0.471924	G1+
RPL12P38	ENSG00000213228.5	transcribed_processed_pseudogene	-1.26907	1.17499	0.0940782	S+
RPL12P4	ENSG00000185834.10	processed_pseudogene	0.0768041	-1.26134	1.18454	S-
RPL13	ENSG00000167526.14	protein_coding	0.765833	0.64671	-1.41254	G2M-
RPL13A	ENSG00000142541.18	protein_coding	1.41383	-0.678309	-0.735519	G1+
RPL13AP20	ENSG00000234498.3	processed_pseudogene	1.41279	-0.761406	-0.651379	G1+
RPL13AP25	ENSG00000136149.6	processed_pseudogene	0.816316	-1.40827	0.591952	S-
RPL13AP5	ENSG00000236552.2	processed_pseudogene	0.791251	0.619478	-1.41073	G2M-
RPL13AP7	ENSG00000213885.4	transcribed_processed_pseudogene	1.40716	-0.581375	-0.82578	G1+
RPL13P12	ENSG00000215030.5	processed_pseudogene	-0.205727	-1.10885	1.31458	S-
RPL13P5	ENSG00000240370.6	transcribed_processed_pseudogene	-0.72494	1.41406	-0.689123	S+
RPL14	ENSG00000188846.14	protein_coding	1.41249	-0.766654	-0.645839	G1+
RPL14P1	ENSG00000139239.7	processed_pseudogene	1.31087	-0.195857	-1.11501	G1+
RPL15	ENSG00000174748.22	protein_coding	-0.828329	1.40683	-0.578525	S+
RPL15P3	ENSG00000212802.4	processed_pseudogene	-0.633183	-0.778538	1.41172	G2M+
RPL17	ENSG00000265681.8	protein_coding	0.183	-1.30595	1.12295	S-
RPL17-C18orf32	ENSG00000215472.10	protein_coding	0.287085	-1.34279	1.0557	S-
RPL17P50	ENSG00000213700.3	processed_pseudogene	1.19721	-1.25054	0.0533344	S-
RPL18	ENSG00000063177.13	protein_coding	-0.65581	1.413	-0.757192	S+
RPL18A	ENSG00000105640.13	protein_coding	0.0614525	1.19286	-1.25432	S+
RPL18AP3	ENSG00000213442.5	processed_pseudogene	-1.15481	-0.129573	1.28438	G2M+
RPL19	ENSG00000108298.12	protein_coding	-0.792554	1.41062	-0.618067	S+
RPL19P16	ENSG00000236762.1	processed_pseudogene	1.04263	-1.34877	0.30614	S-
RPL21	ENSG00000122026.11	protein_coding	-1.19581	1.25176	-0.0559413	S+
RPL21P119	ENSG00000220793.5	processed_pseudogene	-0.914851	-0.476537	1.39139	G2M+
RPL21P12	ENSG00000259535.1	processed_pseudogene	0.686216	0.727793	-1.41401	G2M-
RPL21P16	ENSG00000220842.6	processed_pseudogene	-1.16615	-0.109797	1.27595	G2M+
RPL21P23	ENSG00000236776.1	processed_pseudogene	-0.966908	-0.410311	1.37722	G2M+
RPL21P75	ENSG00000213860.4	processed_pseudogene	1.39278	-0.483989	-0.908795	G1+
RPL22	ENSG00000116251.11	protein_coding	-0.473713	-0.917135	1.39085	G2M+
RPL22P1	ENSG00000213178.3	processed_pseudogene	-1.40873	0.596601	0.812127	G1-
RPL23AP2	ENSG00000225067.4	processed_pseudogene	-1.22037	-0.00870064	1.22907	G2M+
RPL23AP42	ENSG00000234851.4	processed_pseudogene	-0.0831821	1.26422	-1.18103	S+
RPL23AP49	ENSG00000243422.4	transcribed_processed_pseudogene	-0.786711	1.41111	-0.624394	S+
RPL23AP53	ENSG00000223508.5	transcribed_processed_pseudogene	-1.16847	-0.105699	1.27417	G2M+
RPL23AP7	ENSG00000240356.6	transcribed_processed_pseudogene	0.503321	-1.39621	0.892892	S-
RPL23AP82	ENSG00000184319.18	transcribed_unprocessed_pseudogene	-1.10872	-0.205945	1.31466	G2M+
RPL23P2	ENSG00000176054.6	processed_pseudogene	0.866061	-1.40125	0.535191	S-
RPL24	ENSG00000114391.13	protein_coding	-0.115537	1.27842	-1.16288	S+
RPL24P2	ENSG00000235065.1	processed_pseudogene	-1.01124	-0.350555	1.3618	G2M+
RPL24P4	ENSG00000181524.6	processed_pseudogene	1.4141	-0.691841	-0.722264	G1+
RPL24P8	ENSG00000236801.1	processed_pseudogene	0.0333478	-1.24108	1.20773	S-
RPL26	ENSG00000161970.15	protein_coding	-0.0104259	1.22993	-1.2195	S+
RPL26P19	ENSG00000226221.1	processed_pseudogene	1.14194	0.151513	-1.29345	G1+
RPL26P6	ENSG00000229659.1	processed_pseudogene	0.278785	1.06132	-1.3401	G2M-
RPL27	ENSG00000131469.15	protein_coding	-1.16711	1.27521	-0.108103	S+
RPL28	ENSG00000108107.15	protein_coding	-0.57559	1.40651	-0.830921	S+
RPL29	ENSG00000162244.12	protein_coding	0.106939	1.16777	-1.27471	S+
RPL29P11	ENSG00000224858.5	processed_pseudogene	1.22395	0.00159261	-1.22554	G1+
RPL30	ENSG00000156482.11	protein_coding	0.256655	1.07608	-1.33274	S+
RPL30-AS1	ENSG00000245970.2	lncRNA	1.40936	-0.806049	-0.60331	G1+
RPL30P4	ENSG00000237676.1	processed_pseudogene	1.12353	0.182047	-1.30558	G1+
RPL31	ENSG00000071082.11	protein_coding	1.33102	-0.251634	-1.07938	G1+
RPL31P46	ENSG00000241170.3	transcribed_processed_pseudogene	1.32913	-0.246174	-1.08296	G1+
RPL32	ENSG00000144713.13	protein_coding	0.680467	0.733433	-1.41387	G2M-
RPL32P18	ENSG00000146677.7	processed_pseudogene	-1.19923	-0.049522	1.24875	G2M+
RPL32P3	ENSG00000251474.7	transcribed_unprocessed_pseudogene	1.414	-0.685954	-0.728051	G1+
RPL34	ENSG00000109475.17	protein_coding	-0.100429	1.27186	-1.17144	S+
RPL34-DT	ENSG00000234492.6	lncRNA	1.39804	-0.514348	-0.883696	G1+
RPL34P18	ENSG00000240509.1	processed_pseudogene	-0.663162	1.41332	-0.750159	S+
RPL34P6	ENSG00000231333.2	processed_pseudogene	0.162804	-1.298	1.1352	S-
RPL35A	ENSG00000182899.17	protein_coding	-0.108715	1.27548	-1.16676	S+
RPL35AP13	ENSG00000242602.1	processed_pseudogene	-0.704306	-0.709904	1.41421	G2M+
RPL35P2	ENSG00000220583.1	processed_pseudogene	1.20078	-1.24738	0.0466012	S-
RPL35P5	ENSG00000225573.4	processed_pseudogene	0.805315	0.60412	-1.40943	G2M-
RPL36	ENSG00000130255.13	protein_coding	0.796995	-1.41023	0.613233	S-
RPL36A-HNRNPH2	ENSG00000257529.5	protein_coding	-0.823718	1.40741	-0.583687	S+
RPL36AL	ENSG00000165502.7	protein_coding	0.323426	1.03057	-1.354	G2M-
RPL37	ENSG00000145592.14	protein_coding	0.731104	0.682835	-1.41394	G2M-
RPL37A	ENSG00000197756.10	protein_coding	-0.496708	-0.898363	1.39507	G2M+
RPL37AP1	ENSG00000226243.1	processed_pseudogene	-0.644303	1.41241	-0.768104	S+
RPL37P2	ENSG00000239559.2	processed_pseudogene	1.33357	-1.07445	-0.259123	G1+
RPL38	ENSG00000172809.13	protein_coding	1.33468	-0.262404	-1.07228	G1+
RPL39	ENSG00000198918.8	protein_coding	0.370827	0.996475	-1.36731	G2M-
RPL39P3	ENSG00000235174.1	processed_pseudogene	1.0024	-1.36514	0.362743	S-
RPL39P5	ENSG00000214289.2	transcribed_processed_pseudogene	1.02518	-1.35625	0.331062	S-
RPL3P4	ENSG00000232573.1	processed_pseudogene	0.441186	-1.38421	0.94303	S-
RPL3P7	ENSG00000225093.1	processed_pseudogene	1.15343	0.131945	-1.28538	G1+
RPL41	ENSG00000229117.9	protein_coding	-0.038303	1.24345	-1.20514	S+
RPL41P1	ENSG00000227063.5	processed_pseudogene	-0.548002	-0.855056	1.40306	G2M+
RPL41P2	ENSG00000256338.2	processed_pseudogene	-0.0982697	-1.17265	1.27092	S-
RPL4P4	ENSG00000229638.1	processed_pseudogene	-1.41259	0.764895	0.647699	G1-
RPL5P1	ENSG00000241061.3	processed_pseudogene	1.36141	-1.01225	-0.349158	G1+
RPL5P12	ENSG00000242697.2	processed_pseudogene	0.728442	-1.414	0.685555	S-
RPL5P34	ENSG00000234009.1	processed_pseudogene	-0.165493	1.29908	-1.13358	S+
RPL6P10	ENSG00000243199.1	processed_pseudogene	1.40532	-0.839789	-0.565532	G1+
RPL6P19	ENSG00000230383.1	processed_pseudogene	0.438091	0.945453	-1.38354	G2M-
RPL6P27	ENSG00000235552.6	transcribed_processed_pseudogene	1.25299	-1.1944	-0.0585948	S-
RPL6P32	ENSG00000253646.1	processed_pseudogene	-1.38106	0.954162	0.4269	S+
RPL7A	ENSG00000148303.17	protein_coding	1.02237	0.335031	-1.35739	G1+
RPL7AP18	ENSG00000232848.1	processed_pseudogene	-0.653939	1.41291	-0.758974	S+
RPL7AP30	ENSG00000241741.1	processed_pseudogene	0.905119	0.488486	-1.39361	G2M-
RPL7AP6	ENSG00000242071.3	processed_pseudogene	1.2914	-1.14491	-0.146484	S-
RPL7P1	ENSG00000214485.6	processed_pseudogene	-0.724106	-0.689969	1.41408	G2M+
RPL7P19	ENSG00000241458.1	processed_pseudogene	-0.904101	1.39383	-0.489731	S+
RPL7P23	ENSG00000244363.3	processed_pseudogene	1.1317	0.16861	-1.30031	G1+
RPL7P32	ENSG00000231006.1	processed_pseudogene	-1.40878	0.59703	0.811729	G1-
RPL7P52	ENSG00000228599.1	processed_pseudogene	1.37139	-0.984817	-0.386569	G1+
RPL7P9	ENSG00000137970.7	processed_pseudogene	-0.543054	-0.859321	1.40238	G2M+
RPL8	ENSG00000161016.18	protein_coding	-0.627325	1.41132	-0.783989	S+
RPL9P32	ENSG00000242100.2	processed_pseudogene	-1.27543	1.16683	0.1086	S+
RPL9P7	ENSG00000238103.4	processed_pseudogene	-0.789587	1.41087	-0.621284	S+
RPLP0P2	ENSG00000243742.6	transcribed_processed_pseudogene	-1.36473	0.361223	1.00351	G1-
RPLP0P6	ENSG00000213553.4	processed_pseudogene	-1.31834	1.10243	0.215913	S+
RPLP0P9	ENSG00000229119.3	processed_pseudogene	-0.760798	1.41282	-0.65202	S+
RPLP1	ENSG00000137818.12	protein_coding	-0.557227	1.40428	-0.847046	S+
RPPH1	ENSG00000277209.1	ribozyme	1.41397	-0.684442	-0.729534	G1+
RPS10P7	ENSG00000223396.4	transcribed_processed_pseudogene	0.873165	0.526843	-1.40001	G2M-
RPS11P5	ENSG00000232888.4	processed_pseudogene	1.12785	0.174963	-1.30282	G1+
RPS13	ENSG00000110700.7	protein_coding	-0.0606378	1.25393	-1.1933	S+
RPS13P2	ENSG00000228929.1	processed_pseudogene	0.529624	-1.40043	0.870804	S-
RPS14	ENSG00000164587.13	protein_coding	-0.530089	1.4005	-0.870409	S+
RPS15	ENSG00000115268.10	protein_coding	0.920039	0.470114	-1.39015	G2M-
RPS15A	ENSG00000134419.15	protein_coding	-0.691789	1.4141	-0.722315	S+
RPS15P4	ENSG00000233762.3	processed_pseudogene	1.08993	-1.32537	0.235449	S-
RPS18	ENSG00000231500.7	protein_coding	-0.791791	1.41069	-0.618892	S+
RPS18P9	ENSG00000220848.5	transcribed_processed_pseudogene	1.12915	0.172828	-1.30198	G1+
RPS19	ENSG00000105372.8	protein_coding	-0.174032	1.30245	-1.12842	S+
RPS19P1	ENSG00000214612.3	processed_pseudogene	0.815951	0.592359	-1.40831	G2M-
RPS2	ENSG00000140988.16	protein_coding	-0.0272595	1.23815	-1.21088	S+
RPS21	ENSG00000171858.18	protein_coding	1.37926	-0.41902	-0.960239	G1+
RPS21P4	ENSG00000242358.1	processed_pseudogene	0.490829	0.9032	-1.39403	G2M-
RPS23	ENSG00000186468.13	protein_coding	0.73273	0.68117	-1.4139	G2M-
RPS23P8	ENSG00000230629.2	processed_pseudogene	-0.700542	1.41419	-0.713651	S+
RPS24	ENSG00000138326.21	protein_coding	0.740939	0.672732	-1.41366	G2M-
RPS24P19	ENSG00000227008.2	processed_pseudogene	-0.559947	1.40463	-0.84468	S+
RPS26P3	ENSG00000212829.8	processed_pseudogene	1.11298	0.199123	-1.31211	G1+
RPS26P43	ENSG00000244641.2	processed_pseudogene	0.939958	0.445094	-1.38505	G2M-
RPS26P6	ENSG00000212994.5	processed_pseudogene	0.0718273	-1.25908	1.18725	S-
RPS26P8	ENSG00000204652.6	processed_pseudogene	-1.05413	-0.289388	1.34352	G2M+
RPS27	ENSG00000177954.14	protein_coding	-0.631931	1.41163	-0.779711	S+
RPS27A	ENSG00000143947.15	protein_coding	0.914844	-1.39139	0.476537	S-
RPS27AP11	ENSG00000218208.1	processed_pseudogene	-1.14939	1.28826	-0.138872	S+
RPS27AP16	ENSG00000224631.4	transcribed_processed_pseudogene	0.190475	1.11835	-1.30882	S+
RPS28	ENSG00000233927.5	protein_coding	-1.26346	1.18196	0.0814764	S+
RPS28P4	ENSG00000237039.1	processed_pseudogene	1.40054	-0.530374	-0.870167	G1+
RPS28P7	ENSG00000227097.5	processed_pseudogene	-0.470469	-0.919751	1.39022	G2M+
RPS29	ENSG00000213741.11	protein_coding	1.38039	-0.423928	-0.956454	G1+
RPS29P11	ENSG00000242640.1	processed_pseudogene	-0.523307	-0.876157	1.39946	G2M+
RPS2P35	ENSG00000238172.2	processed_pseudogene	1.03624	-1.35158	0.315344	S-
RPS2P4	ENSG00000196183.5	processed_pseudogene	-1.38585	0.448871	0.93698	G1-
RPS2P46	ENSG00000189343.7	processed_pseudogene	0.671184	0.742432	-1.41361	G2M-
RPS2P5	ENSG00000240342.3	processed_pseudogene	1.4054	-0.566215	-0.839191	G1+
RPS3	ENSG00000149273.15	protein_coding	-0.333471	1.35695	-1.02347	S+
RPS3A	ENSG00000145425.10	protein_coding	-0.254517	1.332	-1.07749	S+
RPS3AP26	ENSG00000214389.2	processed_pseudogene	1.33468	-0.262395	-1.07228	G1+
RPS3AP5	ENSG00000178429.9	processed_pseudogene	1.36642	-0.998914	-0.367509	G1+
RPS3AP6	ENSG00000234797.5	processed_pseudogene	1.3424	-0.285878	-1.05652	G1+
RPS4XP16	ENSG00000224892.6	transcribed_processed_pseudogene	-1.21773	-0.0139041	1.23164	G2M+
RPS4XP2	ENSG00000226948.2	transcribed_processed_pseudogene	0.473886	0.916996	-1.39088	G2M-
RPS4XP22	ENSG00000239830.1	processed_pseudogene	1.37468	-0.974888	-0.399795	G1+
RPS4XP6	ENSG00000244073.1	processed_pseudogene	-0.118217	-1.16135	1.27957	S-
RPS5P2	ENSG00000224598.1	processed_pseudogene	-0.518416	-0.880281	1.3987	G2M+
RPS6KA2	ENSG00000071242.12	protein_coding	1.30417	-1.12575	-0.17842	S-
RPS7	ENSG00000171863.15	protein_coding	-0.644799	1.41243	-0.767637	S+
RPS7P1	ENSG00000263266.2	processed_pseudogene	-1.40766	0.82164	0.586014	G1-
RPS7P11	ENSG00000213326.4	processed_pseudogene	1.39178	-0.913166	-0.478616	G1+
RPS8	ENSG00000142937.12	protein_coding	-1.1802	1.26489	-0.084695	S+
RPSAP19	ENSG00000183298.5	processed_pseudogene	-0.348247	1.36115	-1.01291	S+
RPSAP52	ENSG00000241749.4	transcribed_processed_pseudogene	-1.25057	0.0533958	1.19717	G2M+
RRAGAP1-AS1	ENSG00000258633.1	lncRNA	0.319754	1.03315	-1.35291	G2M-
RRAGC-DT	ENSG00000228436.4	lncRNA	-0.974736	-0.399999	1.37473	G2M+
RRM1	ENSG00000167325.15	protein_coding	-0.885205	1.39775	-0.512546	S+
RRM2	ENSG00000171848.16	protein_coding	-1.38691	0.932964	0.453943	G1-
RRN3P1	ENSG00000248124.10	transcribed_unprocessed_pseudogene	0.161173	-1.29735	1.13618	S-
RRN3P2	ENSG00000103472.10	lncRNA	-0.0294089	-1.20978	1.23918	S-
RRN3P3	ENSG00000257122.5	transcribed_unprocessed_pseudogene	-0.403646	1.37562	-0.971976	S+
RRP7BP	ENSG00000182841.14	transcribed_unprocessed_pseudogene	0.618292	0.792347	-1.41064	G2M-
RSL1D1-DT	ENSG00000263307.2	lncRNA	-0.971212	1.37586	-0.404653	S+
RTCA-AS1	ENSG00000224616.5	lncRNA	1.08783	0.238684	-1.32652	G1+
RUFY1-AS1	ENSG00000244945.1	lncRNA	-1.13832	1.29592	-0.157602	S+
RUNDC3A-AS1	ENSG00000267750.6	lncRNA	-1.1279	1.30279	-0.174886	S+
RUSC1-AS1	ENSG00000225855.7	lncRNA	-1.28477	0.130502	1.15427	G2M+
RWDD3-DT	ENSG00000226026.7	lncRNA	1.28684	-0.13544	-1.1514	G1+
S100A10	ENSG00000197747.9	protein_coding	-0.882078	-0.516281	1.39835	G2M+
S100A14	ENSG00000189334.9	protein_coding	0.327941	-1.35533	1.02739	S-
S100A4	ENSG00000196154.12	protein_coding	1.16243	-1.27876	0.116327	S-
S100A6	ENSG00000197956.10	protein_coding	-1.28962	1.14746	0.142159	S+
S100A9	ENSG00000163220.11	protein_coding	1.38927	-0.923628	-0.465647	G1+
S1PR1-DT	ENSG00000225938.3	lncRNA	-0.19076	1.30893	-1.11817	S+
SAMD12-AS1	ENSG00000281641.3	lncRNA	0.664462	-1.41337	0.748911	S-
SAMD4A	ENSG00000020577.14	protein_coding	1.18483	0.0762607	-1.26109	G1+
SAMD4A-AS1	ENSG00000285774.5	lncRNA	0.970119	0.406092	-1.37621	G2M-
SAMMSON	ENSG00000240405.7	lncRNA	1.41419	-0.699867	-0.714321	G1+
SAP30-DT	ENSG00000272870.4	lncRNA	-0.0884892	-1.1781	1.26659	S-
SAP30L-AS1	ENSG00000245275.9	lncRNA	-1.32252	1.09509	0.227421	S+
SASH1	ENSG00000111961.19	protein_coding	1.07572	0.257203	-1.33292	G1+
SAT1	ENSG00000130066.17	protein_coding	0.499333	0.896192	-1.39553	G2M-
SATB1-AS1	ENSG00000228956.9	lncRNA	0.803222	0.60642	-1.40964	G2M-
SATB2-AS1	ENSG00000225953.5	lncRNA	-0.100375	-1.17147	1.27184	S-
SBDS	ENSG00000126524.12	protein_coding	-1.3007	0.169574	1.13112	G2M+
SBDSP1	ENSG00000225648.7	transcribed_unprocessed_pseudogene	0.131333	-1.28512	1.15379	S-
SBF2	ENSG00000133812.18	protein_coding	0.757597	0.655386	-1.41298	G2M-
SBF2-AS1	ENSG00000246273.9	lncRNA	1.41405	-0.688642	-0.725413	G1+
SBNO1-AS1	ENSG00000256092.4	lncRNA	-1.41067	0.618687	0.791983	G1-
SCAMP1-AS1	ENSG00000245556.5	lncRNA	1.25461	-1.19252	-0.0620819	S-
SCAND2P	ENSG00000176700.22	transcribed_unprocessed_pseudogene	-1.3632	0.355622	1.00758	G1-
SCAPER	ENSG00000140386.13	protein_coding	-1.40092	0.532929	0.867991	G1-
SCARNA10	ENSG00000239002.3	snoRNA	-0.841183	1.40512	-0.563946	S+
SCARNA12	ENSG00000238795.1	snoRNA	-1.11322	-0.19875	1.31196	G2M+
SCARNA13	ENSG00000252481.1	scaRNA	-1.39494	0.89897	0.495973	G1-
SCARNA17	ENSG00000251992.1	scaRNA	1.41421	-0.707107	-0.707107	G1+
SCARNA2	ENSG00000278249.1	scaRNA	0.733681	0.680197	-1.41388	G2M-
SCARNA21	ENSG00000252835.1	scaRNA	-1.37108	0.98571	0.385372	S+
SCARNA5	ENSG00000252010.1	scaRNA	0.769012	0.643339	-1.41235	G2M-
SCARNA6	ENSG00000251791.1	scaRNA	1.31666	-1.10533	-0.211332	S-
SCARNA7	ENSG00000238741.1	scaRNA	-0.633386	1.41173	-0.778348	S+
SCARNA9	ENSG00000254911.3	lncRNA	-0.456658	-0.930808	1.38747	S-
SCAT1	ENSG00000267123.7	lncRNA	-0.911053	-0.481216	1.39227	G2M+
SCAT2	ENSG00000257596.1	lncRNA	-0.482768	-0.90979	1.39256	G2M+
SCD	ENSG00000099194.6	protein_coding	-0.308774	-1.04081	1.34958	S-
SCGB1B2P	ENSG00000268751.2	lncRNA	1.35619	-0.330862	-1.02532	G1+
SCGB3A1	ENSG00000161055.4	protein_coding	0.976259	-1.37424	0.397979	S-
SCGB3A2	ENSG00000164265.9	protein_coding	-1.38458	0.941711	0.442865	G1-
SCHLAP1	ENSG00000281131.1	lncRNA	-1.09328	1.32353	-0.230247	S+
SCIRT	ENSG00000237686.8	lncRNA	-1.34602	1.04875	0.297269	S+
SCMH1	ENSG00000010803.17	protein_coding	-1.21215	1.23697	-0.0248218	S+
SCN1A-AS1	ENSG00000236107.10	lncRNA	1.41233	-0.769346	-0.642984	G1+
SCNN1A	ENSG00000111319.13	protein_coding	-0.198248	1.31178	-1.11353	S+
SCOC-AS1	ENSG00000196951.13	lncRNA	0.835154	-1.40595	0.5708	S-
SCP2D1-AS1	ENSG00000149443.7	lncRNA	0.425251	0.955437	-1.38069	G2M-
SCTR-AS1	ENSG00000231013.2	lncRNA	1.30931	-0.191743	-1.11756	G1+
SDAD1-AS1	ENSG00000245928.2	lncRNA	0.165939	-1.29925	1.13332	S-
SDAD1P1	ENSG00000228451.5	transcribed_processed_pseudogene	-1.40685	0.578644	0.828211	G1-
SDC4	ENSG00000124145.6	protein_coding	-1.24353	0.0384875	1.20505	G2M+
SDCBP2-AS1	ENSG00000234684.8	lncRNA	0.824181	0.583171	-1.40735	G2M-
SDHAP1	ENSG00000185485.14	transcribed_unprocessed_pseudogene	-1.35883	0.340028	1.0188	G1-
SDHAP2	ENSG00000215837.7	transcribed_unprocessed_pseudogene	-0.280152	-1.0604	1.34055	S-
SDHAP3	ENSG00000185986.13	transcribed_unprocessed_pseudogene	-1.40809	0.590233	0.81786	G1-
SDHAP4	ENSG00000214135.10	transcribed_unprocessed_pseudogene	0.584721	-1.40752	0.822796	S-
SDK1	ENSG00000146555.20	protein_coding	-0.953332	1.3813	-0.427972	S+
SDK1-AS1	ENSG00000236708.1	lncRNA	-1.34429	0.291783	1.0525	G2M+
SDR16C5	ENSG00000170786.13	protein_coding	1.40685	-0.578613	-0.828244	G1+
SDR16C6P	ENSG00000253542.7	transcribed_unitary_pseudogene	-0.60419	1.40944	-0.805251	S+
SEC1P	ENSG00000232871.8	transcribed_unitary_pseudogene	0.541236	-1.40212	0.860885	S-
SEC22B4P	ENSG00000277406.2	transcribed_unprocessed_pseudogene	-1.07221	1.33471	-0.262504	S+
SEC24B-AS1	ENSG00000247950.9	lncRNA	-1.08733	1.32679	-0.239463	S+
SEC61G-DT	ENSG00000234707.5	lncRNA	-1.2266	0.0037127	1.22288	G2M+
SEC62	ENSG00000008952.17	protein_coding	-0.648987	1.41266	-0.763676	S+
SEC62-AS1	ENSG00000240373.1	lncRNA	1.25813	-1.18838	-0.0697493	S-
SECISBP2L	ENSG00000138593.9	protein_coding	1.11248	0.199922	-1.31241	G1+
SELENOK	ENSG00000113811.12	protein_coding	-0.919023	-0.471374	1.3904	G2M+
SELENOM	ENSG00000198832.11	protein_coding	-1.04229	1.34892	-0.306635	S+
SELENOP	ENSG00000250722.6	protein_coding	1.31284	-1.11176	-0.201083	S-
SEMA3F-AS1	ENSG00000235016.1	lncRNA	-0.370679	-0.996585	1.36727	S-
SEMA4A	ENSG00000196189.14	protein_coding	-1.27311	1.16984	0.103263	S+
SEMA6A-AS1	ENSG00000248445.5	lncRNA	0.968705	-1.37666	0.407952	S-
SENCR	ENSG00000254703.4	lncRNA	1.4045	-0.558917	-0.845579	G1+
SENP7	ENSG00000138468.16	protein_coding	-0.301711	1.3474	-1.04569	S+
SEPSECS-AS1	ENSG00000281501.1	lncRNA	-1.41392	0.681979	0.73194	G1-
SEPTIN4-AS1	ENSG00000264672.6	lncRNA	-0.543062	1.40238	-0.859316	S+
SEPTIN7	ENSG00000122545.21	protein_coding	-0.847116	-0.557154	1.40427	G2M+
SEPTIN7-DT	ENSG00000228878.10	lncRNA	0.191439	1.11775	-1.30919	S+
SEPTIN7P13	ENSG00000185495.10	transcribed_unprocessed_pseudogene	-0.235258	-1.09005	1.32531	S-
SEPTIN7P14	ENSG00000245958.8	transcribed_unprocessed_pseudogene	-1.16818	-0.106209	1.27439	G2M+
SEPTIN7P2	ENSG00000214765.10	transcribed_unprocessed_pseudogene	0.194355	1.11595	-1.3103	S+
SEPTIN7P3	ENSG00000226102.3	unprocessed_pseudogene	1.30712	-1.12108	-0.186044	S-
SEPTIN7P9	ENSG00000120555.15	transcribed_unprocessed_pseudogene	0.107304	-1.27487	1.16756	S-
SEPTIN9-DT	ENSG00000263718.3	lncRNA	-0.796073	1.41031	-0.614238	S+
SERBP1P5	ENSG00000249565.2	processed_pseudogene	1.11281	0.199396	-1.31221	G1+
SERBP1P6	ENSG00000248873.1	processed_pseudogene	0.279333	1.06095	-1.34028	G2M-
SERHL	ENSG00000172250.18	transcribed_unitary_pseudogene	1.36952	-0.990235	-0.379283	G1+
SERPINA1	ENSG00000197249.14	protein_coding	0.781318	-1.41152	0.630202	S-
SERPINB9P1	ENSG00000230438.9	lncRNA	-1.36463	0.36085	1.00378	G1-
SERTAD1	ENSG00000197019.5	protein_coding	0.880303	0.518388	-1.39869	G2M-
SERTAD4-AS1	ENSG00000203706.9	lncRNA	-1.39738	0.8871	0.510279	G1-
SESTD1	ENSG00000187231.14	protein_coding	0.195657	1.11514	-1.3108	S+
SET	ENSG00000119335.18	protein_coding	-1.32911	1.083	0.246107	S+
SETD5	ENSG00000168137.20	protein_coding	-1.01023	1.36219	-0.351963	S+
SFTA1P	ENSG00000225383.8	lncRNA	-1.02776	-0.327418	1.35518	G2M+
SFTA2	ENSG00000196260.5	protein_coding	0.967851	0.409075	-1.37692	G2M-
SFTA3	ENSG00000257520.2	protein_coding	-0.879827	-0.518955	1.39878	G2M+
SFTA3-1	ENSG00000229415.10	lncRNA	0.477569	0.914015	-1.39158	G2M-
SFTPA1	ENSG00000122852.15	protein_coding	-0.734949	-0.678895	1.41384	G2M+
SFTPA2	ENSG00000185303.17	protein_coding	-0.566966	-0.838529	1.4055	G2M+
SFTPB	ENSG00000168878.19	protein_coding	-0.0265512	-1.21125	1.2378	S-
SFTPC	ENSG00000168484.13	protein_coding	1.3977	-0.885463	-0.512236	G1+
SFTPD	ENSG00000133661.17	protein_coding	1.13142	-1.3005	0.169087	S-
SGMS1-AS1	ENSG00000226200.7	lncRNA	1.31769	-1.10355	-0.214138	S-
SGMS2	ENSG00000164023.15	protein_coding	-1.41232	0.642753	0.769565	G1-
SGO1-AS1	ENSG00000231304.2	lncRNA	-0.433686	-0.948888	1.38258	S-
SGPP2	ENSG00000163082.10	protein_coding	-1.09414	1.32305	-0.2289	S+
SGSM2-AS1	ENSG00000263345.1	lncRNA	-0.19559	-1.11518	1.31077	S-
SGSM3-AS1	ENSG00000229999.6	lncRNA	1.3494	-0.308161	-1.04123	G1+
SH3BP5-AS1	ENSG00000224660.2	lncRNA	0.543646	0.858813	-1.40246	G2M-
SH3D19	ENSG00000109686.19	protein_coding	-0.279392	1.3403	-1.06091	S+
SH3TC2-DT	ENSG00000250072.8	lncRNA	-0.117122	-1.16198	1.2791	S-
SHF	ENSG00000138606.20	protein_coding	1.32366	-1.09305	-0.230607	S-
SHISA2	ENSG00000180730.5	protein_coding	-1.361	1.0133	0.347698	S+
SHLD2P1	ENSG00000165874.13	transcribed_unprocessed_pseudogene	0.868636	0.532172	-1.40081	G2M-
SHLD2P3	ENSG00000189014.7	unprocessed_pseudogene	-1.27597	0.109843	1.16612	G2M+
SHROOM3-AS1	ENSG00000233860.2	lncRNA	0.300104	1.0468	-1.3469	G2M-
SIAH2-AS1	ENSG00000244265.2	lncRNA	-0.125579	-1.15712	1.2827	S-
SIGLEC5-1	ENSG00000105501.13	lncRNA	-0.86297	1.40177	-0.538805	S+
SIK2	ENSG00000170145.5	protein_coding	-0.617935	1.41061	-0.792674	S+
SILC1	ENSG00000232044.8	lncRNA	0.917789	0.472903	-1.39069	G2M-
SIPA1L1-AS1	ENSG00000259146.4	lncRNA	0.901913	0.492396	-1.39431	G2M-
SIRPB3P	ENSG00000223750.1	unprocessed_pseudogene	-1.36745	0.371392	0.996062	G1-
SKAP1-AS1	ENSG00000263787.1	lncRNA	-1.08399	1.32859	-0.244595	S+
SKAP1-AS2	ENSG00000235300.4	lncRNA	1.37623	-0.970061	-0.406168	G1+
SKI	ENSG00000157933.10	protein_coding	0.461871	-1.38852	0.92666	S-
SKIL	ENSG00000136603.14	protein_coding	-0.20165	1.31305	-1.11141	S+
SKINT1L	ENSG00000242267.6	transcribed_unprocessed_pseudogene	-0.0138649	1.23162	-1.21775	S+
SLBP	ENSG00000163950.13	protein_coding	-0.936225	1.38605	-0.449826	S+
SLC12A2-DT	ENSG00000245937.10	lncRNA	-0.743157	1.41359	-0.670433	S+
SLC12A9-AS1	ENSG00000236305.3	lncRNA	0.149578	-1.29266	1.14309	S-
SLC14A2-AS1	ENSG00000267097.1	lncRNA	0.664704	0.748678	-1.41338	G2M-
SLC16A1-AS1	ENSG00000226419.8	lncRNA	0.473793	0.917071	-1.39086	G2M-
SLC16A10	ENSG00000112394.18	protein_coding	-1.00636	1.36366	-0.357304	S+
SLC17A6-DT	ENSG00000254768.6	lncRNA	-0.856146	1.40289	-0.546741	S+
SLC1A3	ENSG00000079215.15	protein_coding	1.32114	-1.09754	-0.223606	S-
SLC22A18AS	ENSG00000254827.7	lncRNA	1.37981	-0.958398	-0.421414	G1+
SLC22A20P	ENSG00000197847.12	transcribed_unitary_pseudogene	1.11027	0.203467	-1.31374	G1+
SLC22A31	ENSG00000259803.8	protein_coding	-0.184219	-1.1222	1.30642	S-
SLC23A4P	ENSG00000276067.2	transcribed_unprocessed_pseudogene	-1.05138	-0.293422	1.3448	G2M+
SLC25A24P1	ENSG00000241361.8	transcribed_unprocessed_pseudogene	-1.05884	-0.282461	1.3413	G2M+
SLC25A25-AS1	ENSG00000234771.3	lncRNA	0.397649	0.976505	-1.37416	G2M-
SLC25A28-DT	ENSG00000260475.2	lncRNA	0.884623	-1.39786	0.513241	S-
SLC25A3P1	ENSG00000236253.7	transcribed_processed_pseudogene	-1.40373	0.850708	0.553023	G1-
SLC25A5	ENSG00000005022.6	protein_coding	-1.34346	0.289203	1.05426	G2M+
SLC26A4-AS1	ENSG00000233705.9	lncRNA	-0.648436	-0.764197	1.41263	G2M+
SLC26A5-AS1	ENSG00000234715.2	lncRNA	-0.210212	1.31625	-1.10603	S+
SLC28A2-AS1	ENSG00000259520.6	lncRNA	0.283484	-1.34163	1.05814	S-
SLC2A1-DT	ENSG00000227533.7	lncRNA	-0.831244	-0.575223	1.40647	G2M+
SLC34A2	ENSG00000157765.13	protein_coding	-1.0839	-0.244726	1.32863	G2M+
SLC35E2A	ENSG00000215790.8	transcribed_unprocessed_pseudogene	1.06129	0.278824	-1.34012	G1+
SLC35F3-AS1	ENSG00000236244.1	lncRNA	1.41421	-0.707107	-0.707107	G1+
SLC35F6	ENSG00000213699.9	protein_coding	-0.77938	-0.63228	1.41166	G2M+
SLC38A2-AS1	ENSG00000258096.1	lncRNA	-1.24495	0.0414728	1.20348	G2M+
SLC38A4-AS1	ENSG00000257261.7	lncRNA	1.41327	-0.751378	-0.661884	G1+
SLC39A8	ENSG00000138821.14	protein_coding	0.871125	0.529247	-1.40037	G2M-
SLC41A3-AS1	ENSG00000250012.2	lncRNA	0.830134	0.576477	-1.40661	G2M-
SLC44A3-AS1	ENSG00000224081.10	transcribed_processed_pseudogene	0.164895	1.13394	-1.29884	S+
SLC46A2	ENSG00000119457.8	protein_coding	1.40072	-0.869164	-0.531552	G1+
SLC47A1P2	ENSG00000231625.4	transcribed_unprocessed_pseudogene	-0.260406	1.33401	-1.0736	S+
SLC5A4-AS1	ENSG00000242082.2	lncRNA	-1.24134	1.20745	0.0338923	S+
SLC66A1L	ENSG00000174899.13	transcribed_unitary_pseudogene	1.27009	-0.0963957	-1.1737	G1+
SLC6A14	ENSG00000268104.3	protein_coding	-0.660125	1.41319	-0.75307	S+
SLC7A11-AS1	ENSG00000250033.5	lncRNA	0.0496568	-1.24882	1.19916	S-
SLC7A14-AS1	ENSG00000285051.2	lncRNA	1.27078	-0.097948	-1.17283	G1+
SLC8A1-AS1	ENSG00000227028.6	lncRNA	-1.34886	0.306422	1.04244	G2M+
SLC9A3-AS1	ENSG00000225138.8	lncRNA	-1.10018	-0.219465	1.31964	G2M+
SLC9A3R1-AS1	ENSG00000266036.1	lncRNA	0.946796	0.436373	-1.38317	G2M-
SLC9B1P4	ENSG00000227367.1	unprocessed_pseudogene	1.30535	-0.181466	-1.12389	G1+
SLCO2B1	ENSG00000137491.15	protein_coding	-0.465442	1.38923	-0.923792	S+
SLCO4A1-AS1	ENSG00000232803.1	lncRNA	1.30041	-1.13156	-0.168842	S-
SLCO5A1-AS1	ENSG00000246528.4	lncRNA	-0.0836192	1.26441	-1.18079	S+
SLFNL1-AS1	ENSG00000281207.1	lncRNA	0.976343	-1.37421	0.39787	S-
SLIT3-AS1	ENSG00000248222.5	lncRNA	-0.0991353	1.2713	-1.17216	S+
SLPI	ENSG00000124107.5	protein_coding	-1.27669	1.16517	0.111519	S+
SLX1A-SULT1A3	ENSG00000213599.10	lncRNA	-1.13386	-0.165041	1.2989	G2M+
SLX1B-SULT1A4	ENSG00000260280.5	lncRNA	-1.33262	0.256322	1.0763	G2M+
SMAD5-AS1	ENSG00000164621.5	lncRNA	1.23176	-0.0141476	-1.21761	G1+
SMARCAD1-DT	ENSG00000246541.2	lncRNA	0.952902	0.428525	-1.38143	G2M-
SMBD1P	ENSG00000283426.1	transcribed_unitary_pseudogene	0.1019	-1.27251	1.17061	S-
SMC4	ENSG00000113810.16	protein_coding	-1.10769	-0.207575	1.31527	G2M+
SMC5	ENSG00000198887.9	protein_coding	1.31501	-0.206884	-1.10813	G1+
SMC5-DT	ENSG00000268364.3	lncRNA	-0.152275	1.29376	-1.14149	S+
SMCR5	ENSG00000226746.2	lncRNA	-1.3539	1.03081	0.323091	S+
SMG1-DT	ENSG00000260352.1	lncRNA	-1.32373	0.230832	1.09291	G2M+
SMG1P1	ENSG00000237296.11	transcribed_unprocessed_pseudogene	0.288374	-1.3432	1.05483	S-
SMG1P2	ENSG00000205534.6	transcribed_unprocessed_pseudogene	1.18542	0.0751893	-1.26061	G1+
SMG1P3	ENSG00000180747.15	transcribed_unprocessed_pseudogene	1.05004	0.295378	-1.34542	G1+
SMG1P4	ENSG00000185710.9	transcribed_unprocessed_pseudogene	1.03054	0.323478	-1.35401	G1+
SMG1P5	ENSG00000183604.16	transcribed_unprocessed_pseudogene	-0.614394	1.41033	-0.795929	S+
SMG1P7	ENSG00000261556.10	transcribed_unprocessed_pseudogene	-0.994997	-0.372839	1.36784	G2M+
SMG7-AS1	ENSG00000232860.10	lncRNA	-1.25805	1.18847	0.0695858	S+
SMIM14-DT	ENSG00000255458.8	lncRNA	1.30714	-1.12105	-0.186091	S-
SMIM15-AS1	ENSG00000251279.3	lncRNA	-1.34008	0.2787	1.06138	G2M+
SMIM2-AS1	ENSG00000227258.7	lncRNA	0.568068	0.837561	-1.40563	G2M-
SMPD4BP	ENSG00000152117.18	transcribed_processed_pseudogene	0.00344626	-1.22646	1.22302	S-
SMPD4P1	ENSG00000223553.6	transcribed_unprocessed_pseudogene	-1.3412	0.282163	1.05904	G2M+
SMPD4P2	ENSG00000229147.1	unprocessed_pseudogene	-1.38611	0.935995	0.450117	G1-
SMPD5	ENSG00000204791.12	transcribed_unitary_pseudogene	1.41236	-0.768789	-0.643576	G1+
SMURF2	ENSG00000108854.16	protein_coding	-0.566538	1.40544	-0.838908	S+
SMYD3	ENSG00000185420.19	protein_coding	1.09011	-1.32528	0.235177	S-
SNAI3-AS1	ENSG00000260630.9	lncRNA	1.36514	-1.00241	-0.362729	G1+
SNAP25-AS1	ENSG00000227906.10	lncRNA	0.942442	-1.38438	0.441936	S-
SND1-DT	ENSG00000240790.3	lncRNA	-0.09423	-1.17491	1.26914	S-
SNED1	ENSG00000162804.14	protein_coding	1.08993	0.235438	-1.32537	G1+
SNED1-AS1	ENSG00000225521.1	lncRNA	0.5565	-1.40419	0.847686	S-
SNHG1	ENSG00000255717.9	lncRNA	-1.19417	1.25318	-0.0590095	S+
SNHG10	ENSG00000247092.9	lncRNA	1.06049	-1.3405	0.280011	S-
SNHG11	ENSG00000174365.22	lncRNA	0.413405	0.964545	-1.37795	G2M-
SNHG12	ENSG00000197989.15	lncRNA	-1.1144	1.31125	-0.196847	S+
SNHG14	ENSG00000224078.15	lncRNA	-0.237515	1.32611	-1.08859	S+
SNHG15	ENSG00000232956.10	lncRNA	-1.41178	0.634098	0.777684	G1-
SNHG16	ENSG00000163597.17	lncRNA	-1.404	0.848932	0.555069	G1-
SNHG17	ENSG00000196756.15	lncRNA	0.57978	0.8272	-1.40698	G2M-
SNHG18	ENSG00000250786.4	lncRNA	-0.34244	-1.01708	1.35952	S-
SNHG19	ENSG00000260260.3	lncRNA	-1.26972	0.0955516	1.17417	G2M+
SNHG20	ENSG00000234912.12	lncRNA	0.591945	0.816323	-1.40827	G2M-
SNHG22	ENSG00000267322.4	lncRNA	1.36072	-1.01403	-0.346681	G1+
SNHG25	ENSG00000266402.5	lncRNA	-1.41421	0.709444	0.704763	G1-
SNHG26	ENSG00000228649.11	lncRNA	-0.172362	-1.12943	1.3018	S-
SNHG27	ENSG00000251676.2	lncRNA	-0.959879	1.37937	-0.419491	S+
SNHG28	ENSG00000188004.11	lncRNA	1.3988	-0.519095	-0.879708	G1+
SNHG29	ENSG00000175061.20	lncRNA	-0.535897	1.40136	-0.865458	S+
SNHG3	ENSG00000242125.3	lncRNA	1.33742	-1.06681	-0.27061	G1+
SNHG30	ENSG00000267321.4	lncRNA	1.22027	-1.22917	0.00890592	S-
SNHG31	ENSG00000229267.3	lncRNA	1.20778	-1.24103	0.0332451	S-
SNHG32	ENSG00000204387.14	lncRNA	0.154498	1.14017	-1.29466	S+
SNHG5	ENSG00000203875.13	lncRNA	-1.13228	1.29993	-0.16765	S+
SNHG6	ENSG00000245910.9	lncRNA	0.662216	-1.41328	0.751068	S-
SNHG7	ENSG00000233016.9	lncRNA	-0.116921	1.27901	-1.16209	S+
SNHG8	ENSG00000269893.10	lncRNA	1.41331	-0.750324	-0.662991	G1+
SNHG9	ENSG00000255198.6	lncRNA	1.09221	-1.32412	0.231916	S-
SNORA10	ENSG00000206811.1	snoRNA	-1.03483	1.35219	-0.317354	S+
SNORA11	ENSG00000221716.1	snoRNA	0.940132	0.444873	-1.38501	G2M-
SNORA11F	ENSG00000221164.1	snoRNA	1.16341	0.114612	-1.27802	G1+
SNORA13	ENSG00000238363.1	snoRNA	-0.559659	1.40459	-0.844931	S+
SNORA19	ENSG00000207468.1	snoRNA	1.07568	0.257266	-1.33294	G1+
SNORA20	ENSG00000207392.1	snoRNA	-0.581966	-0.825255	1.40722	G2M+
SNORA21	ENSG00000199293.1	snoRNA	1.26049	-0.0749381	-1.18556	G1+
SNORA23	ENSG00000201998.1	snoRNA	-0.646717	-0.765824	1.41254	G2M+
SNORA24	ENSG00000275994.1	snoRNA	-0.559631	1.40459	-0.844955	S+
SNORA2B	ENSG00000207313.1	snoRNA	0.834935	-1.40598	0.571048	S-
SNORA3B	ENSG00000212607.1	snoRNA	0.662766	-1.41331	0.750539	S-
SNORA41	ENSG00000207406.1	snoRNA	-0.744297	1.41355	-0.669253	S+
SNORA44	ENSG00000273544.1	snoRNA	1.23849	-0.0279701	-1.21052	G1+
SNORA53	ENSG00000212443.1	snoRNA	1.40186	-0.539378	-0.862479	G1+
SNORA54	ENSG00000207008.1	snoRNA	1.40066	-0.531162	-0.869497	G1+
SNORA55	ENSG00000201457.1	snoRNA	-0.598976	1.40896	-0.809982	S+
SNORA57	ENSG00000206597.1	snoRNA	-1.19129	1.25566	-0.0643747	S+
SNORA58	ENSG00000249020.1	snoRNA	1.40681	-0.828524	-0.578291	G1+
SNORA5A	ENSG00000206838.1	snoRNA	1.29478	-0.154777	-1.14	G1+
SNORA6	ENSG00000206760.1	snoRNA	0.391509	-1.37263	0.981123	S-
SNORA62-4	ENSG00000202363.1	snoRNA	-0.747684	-0.665738	1.41342	G2M+
SNORA65	ENSG00000201302.1	snoRNA	-0.52656	-0.873405	1.39996	G2M+
SNORA66	ENSG00000207523.1	snoRNA	-0.582054	1.40723	-0.825176	S+
SNORA68	ENSG00000207166.1	snoRNA	-0.109616	1.27587	-1.16625	S+
SNORA70-24	ENSG00000207165.1	snoRNA	-1.16668	-0.108862	1.27554	G2M+
SNORA72-6	ENSG00000207067.1	snoRNA	-0.586652	1.40772	-0.821071	S+
SNORA73A	ENSG00000274266.1	snoRNA	1.3581	-0.337465	-1.02063	G1+
SNORA73B	ENSG00000200087.1	snoRNA	-1.21937	-0.010671	1.23005	G2M+
SNORA75-5	ENSG00000206885.1	snoRNA	1.41421	-0.707107	-0.707107	G1+
SNORA7A	ENSG00000207496.1	snoRNA	-0.301011	1.34719	-1.04618	S+
SNORA7B	ENSG00000207088.1	snoRNA	-0.838186	1.40554	-0.567357	S+
SNORA80E	ENSG00000207475.1	snoRNA	-0.0994861	-1.17197	1.27145	S-
SNORA81	ENSG00000221420.2	snoRNA	1.31197	-1.1132	-0.198769	S-
SNORD10	ENSG00000238917.1	snoRNA	-1.32847	1.08421	0.24426	S+
SNORD100	ENSG00000221500.1	snoRNA	-1.11139	1.31306	-0.20167	S+
SNORD104	ENSG00000199753.1	snoRNA	-1.3623	1.00995	0.352353	S+
SNORD118	ENSG00000200463.1	snoRNA	-1.23662	0.0241093	1.21251	G2M+
SNORD11B	ENSG00000271852.1	snoRNA	-1.33895	1.0637	0.275241	S+
SNORD12	ENSG00000212304.1	snoRNA	-1.39046	0.918741	0.471724	G1-
SNORD12C	ENSG00000209042.1	snoRNA	-1.395	0.4963	0.8987	G1-
SNORD13	ENSG00000239039.1	snoRNA	1.06542	0.272677	-1.3381	G1+
SNORD14D	ENSG00000207118.1	snoRNA	0.903933	0.489935	-1.39387	G2M-
SNORD14E	ENSG00000200879.1	snoRNA	0.000500561	-1.225	1.22449	S-
SNORD15A	ENSG00000206941.1	snoRNA	-0.401322	1.37506	-0.973735	S+
SNORD15B	ENSG00000207445.1	snoRNA	-0.467206	-0.922376	1.38958	G2M+
SNORD16	ENSG00000199673.1	snoRNA	-0.991479	-0.377603	1.36908	G2M+
SNORD17	ENSG00000212232.1	snoRNA	-0.831446	-0.574995	1.40644	G2M+
SNORD22	ENSG00000277194.1	snoRNA	0.977363	-1.37388	0.396514	S-
SNORD26	ENSG00000276788.1	snoRNA	0.281818	-1.34109	1.05927	S-
SNORD30	ENSG00000277846.1	snoRNA	1.41421	-0.707107	-0.707107	G1+
SNORD35A	ENSG00000200259.1	snoRNA	-1.35149	0.315052	1.03644	G1-
SNORD35B	ENSG00000200530.1	snoRNA	1.32817	-0.243397	-1.08477	G1+
SNORD3A	ENSG00000263934.5	snoRNA	0.731037	-1.41394	0.682904	S-
SNORD3B-1	ENSG00000265185.6	snoRNA	-0.422509	-0.957554	1.38006	S-
SNORD3B-2	ENSG00000262074.7	snoRNA	-1.25582	1.1911	0.0647249	S+
SNORD3C	ENSG00000264940.5	snoRNA	0.686128	-1.41401	0.72788	S-
SNORD3D	ENSG00000277947.1	snoRNA	1.31542	-1.10743	-0.207988	S-
SNORD3D-1	ENSG00000281000.1	snoRNA	1.31542	-1.10743	-0.207988	S-
SNORD43	ENSG00000263764.1	snoRNA	-1.39969	0.874927	0.524762	G1-
SNORD45A	ENSG00000207241.1	snoRNA	-0.505559	-0.891033	1.39659	G2M+
SNORD45B	ENSG00000201487.1	snoRNA	-1.03813	-0.312633	1.35076	G2M+
SNORD46	ENSG00000200913.1	snoRNA	1.41348	-0.667222	-0.746256	G1+
SNORD52	ENSG00000201754.1	snoRNA	0.0484586	-1.24826	1.1998	S-
SNORD57	ENSG00000226572.1	snoRNA	-0.146479	1.2914	-1.14492	S+
SNORD60	ENSG00000206630.1	snoRNA	-0.398859	1.37445	-0.975595	S+
SNORD61	ENSG00000206979.1	snoRNA	0.0141063	1.21763	-1.23174	S+
SNORD67	ENSG00000212135.1	snoRNA	-1.03881	-0.311646	1.35046	G2M+
SNORD68	ENSG00000200084.1	snoRNA	0.0192122	-1.23424	1.21503	S-
SNORD7	ENSG00000207297.1	snoRNA	0.337121	1.02088	-1.358	G2M-
SNORD8	ENSG00000200785.1	snoRNA	-1.25648	0.0661419	1.19033	G2M+
SNORD82	ENSG00000202400.1	snoRNA	-0.211339	1.31666	-1.10532	S+
SNORD84	ENSG00000265236.1	snoRNA	0.29916	-1.34661	1.04745	S-
SNORD89	ENSG00000212283.1	snoRNA	-0.668371	-0.745149	1.41352	G2M+
SNORD90	ENSG00000212447.1	snoRNA	-1.32316	1.09395	0.229207	S+
SNORD92	ENSG00000264994.1	snoRNA	-0.229235	-1.09393	1.32317	S-
SNORD94	ENSG00000208772.1	snoRNA	0.101738	-1.27244	1.1707	S-
SNORD95	ENSG00000264549.1	snoRNA	-0.0492681	1.24864	-1.19937	S+
SNORD97	ENSG00000238622.1	snoRNA	-1.32187	0.225635	1.09624	G2M+
SNORD98	ENSG00000283551.1	snoRNA	0.608332	-1.40981	0.801479	S-
SNRPA1-DT	ENSG00000259172.1	lncRNA	1.4136	-0.742846	-0.670754	G1+
SNRPF-DT	ENSG00000258343.2	lncRNA	0.943442	-1.3841	0.440659	S-
SNRPG	ENSG00000143977.14	protein_coding	-1.3567	0.332643	1.02406	G1-
SNRPGP10	ENSG00000235363.1	processed_pseudogene	0.970635	-1.37605	0.405413	S-
SNRPGP2	ENSG00000264350.1	processed_pseudogene	-0.904357	-0.489419	1.39377	G2M+
SNX10-AS1	ENSG00000225792.3	lncRNA	-0.0398939	-1.20431	1.2442	S-
SNX25	ENSG00000109762.17	protein_coding	1.40429	-0.846968	-0.557321	G1+
SNX29P1	ENSG00000158482.10	unprocessed_pseudogene	-0.973617	-0.401478	1.37509	G2M+
SNX29P2	ENSG00000271699.5	transcribed_unprocessed_pseudogene	-1.3393	0.276325	1.06298	G2M+
SNX30	ENSG00000148158.17	protein_coding	1.04036	0.309422	-1.34978	G1+
SNX9-AS1	ENSG00000236324.1	lncRNA	0.126619	-1.28314	1.15652	S-
SOCS2-AS1	ENSG00000246985.8	lncRNA	-1.31931	1.10075	0.218554	S+
SOCS3	ENSG00000184557.4	protein_coding	-0.855811	1.40294	-0.547126	S+
SOCS3-DT	ENSG00000266970.3	lncRNA	1.41087	-0.621273	-0.789597	G1+
SOD1	ENSG00000142168.15	protein_coding	-1.41381	0.736333	0.677471	G1-
SORCS2	ENSG00000184985.16	protein_coding	1.26576	-1.17913	-0.0866287	S-
SORD2P	ENSG00000259479.6	transcribed_unprocessed_pseudogene	-0.874771	1.39972	-0.524945	S+
SOX1-OT	ENSG00000224243.2	lncRNA	1.07047	-1.33559	0.265114	S-
SOX2-OT	ENSG00000242808.12	lncRNA	0.603973	-1.40942	0.805447	S-
SOX21-AS1	ENSG00000227640.5	lncRNA	1.34726	-0.301263	-1.046	G1+
SOX5	ENSG00000134532.19	protein_coding	1.3787	-0.416624	-0.962088	G1+
SOX5-AS1	ENSG00000256120.2	lncRNA	1.27004	-1.17377	-0.096274	S-
SOX9-AS1	ENSG00000234899.11	lncRNA	-0.286758	1.34268	-1.05593	S+
SP2-AS1	ENSG00000234494.8	lncRNA	-0.761707	1.41277	-0.651063	S+
SP2-DT	ENSG00000264920.4	lncRNA	0.0974139	1.17313	-1.27054	S+
SPACA6-AS1	ENSG00000269959.1	lncRNA	1.40332	-0.853352	-0.549973	G1+
SPAG5-AS1	ENSG00000227543.5	lncRNA	-1.41406	0.688904	0.725155	G1-
SPANXA2-OT1	ENSG00000277215.2	lncRNA	-1.1427	1.29293	-0.150229	S+
SPARC	ENSG00000113140.11	protein_coding	0.175497	1.12753	-1.30303	S+
SPARCL1	ENSG00000152583.13	protein_coding	0.475819	-1.39125	0.915432	S-
SPART-AS1	ENSG00000120664.11	lncRNA	0.825396	-1.4072	0.581808	S-
SPATA3-AS1	ENSG00000238062.6	lncRNA	-1.0647	1.33846	-0.273754	S+
SPATA31D5P	ENSG00000240632.6	transcribed_unprocessed_pseudogene	0.52916	-1.40036	0.871198	S-
SPCS2P4	ENSG00000228589.3	processed_pseudogene	1.23614	-1.21302	-0.0231165	S-
SPDYE20P	ENSG00000277327.1	unprocessed_pseudogene	1.14869	0.140059	-1.28875	G1+
SPECC1P1	ENSG00000227790.7	transcribed_unprocessed_pseudogene	-0.227067	1.32239	-1.09532	S+
SPEN-AS1	ENSG00000179743.4	lncRNA	0.180333	-1.30491	1.12458	S-
SPI1	ENSG00000066336.12	protein_coding	-0.420591	1.37962	-0.959032	S+
SPIDR	ENSG00000164808.17	protein_coding	-0.761132	1.4128	-0.651667	S+
SPINT1-AS1	ENSG00000261183.7	lncRNA	-0.258973	1.33352	-1.07455	S+
SPINT2	ENSG00000167642.13	protein_coding	-1.14314	-0.149494	1.29263	G2M+
SPON1-AS1	ENSG00000254418.1	lncRNA	-1.0929	1.32374	-0.23084	S+
SPOPL-DT	ENSG00000228043.5	lncRNA	1.28523	-1.15362	-0.131622	S-
SPP1	ENSG00000118785.15	protein_coding	-1.11758	-0.191715	1.3093	G2M+
SPRY4	ENSG00000187678.10	protein_coding	0.911841	0.480248	-1.39209	G2M-
SPRY4-AS1	ENSG00000231185.9	lncRNA	0.219881	-1.31979	1.09991	S-
SPTAN1	ENSG00000197694.18	protein_coding	-0.584969	1.40755	-0.822568	S+
SPTBN1	ENSG00000115306.16	protein_coding	-0.957099	1.3802	-0.423101	S+
SPTBN1-AS1	ENSG00000228108.1	lncRNA	-1.36628	0.99929	0.366995	S+
SPTBN1-AS2	ENSG00000238018.2	lncRNA	-1.26854	0.0928761	1.17566	G2M+
SREBF2-AS1	ENSG00000184068.2	lncRNA	0.198358	1.11346	-1.31182	S+
SRGAP2-AS1	ENSG00000230806.1	lncRNA	-1.2807	0.120862	1.15983	G2M+
SRGAP2D	ENSG00000270872.2	unprocessed_pseudogene	1.13429	0.164317	-1.29861	G1+
SRP14	ENSG00000140319.11	protein_coding	-1.33865	1.06431	0.274342	S+
SRP14-DT	ENSG00000248508.10	lncRNA	-0.977291	1.3739	-0.39661	S+
SRP54-AS1	ENSG00000258704.8	transcribed_unitary_pseudogene	-1.3149	0.206592	1.10831	G2M+
SRP9P1	ENSG00000180581.7	processed_pseudogene	0.183868	1.12242	-1.30628	S+
SRPK2	ENSG00000135250.17	protein_coding	-0.738026	1.41375	-0.675734	S+
SRRM1P3	ENSG00000237307.2	processed_pseudogene	-1.29332	1.14213	0.151193	S+
SRRM2-AS1	ENSG00000205913.7	lncRNA	-0.945962	-0.437441	1.3834	G2M+
SSH2	ENSG00000141298.19	protein_coding	-1.23872	0.0284409	1.21028	G2M+
SSPOP	ENSG00000197558.13	transcribed_unitary_pseudogene	0.718963	-1.41415	0.695185	S-
SSTR5-AS1	ENSG00000261713.7	lncRNA	-0.732265	-0.681647	1.41391	G2M+
ST20	ENSG00000180953.11	lncRNA	1.39666	-0.505975	-0.890689	G1+
ST20-AS1	ENSG00000259642.2	lncRNA	0.172787	1.12918	-1.30196	S+
ST3GAL3-AS1	ENSG00000229444.1	lncRNA	0.458894	0.929027	-1.38792	G2M-
ST3GAL6	ENSG00000064225.13	protein_coding	-1.00433	1.36442	-0.360096	S+
ST7-AS1	ENSG00000227199.1	lncRNA	0.0297144	1.20962	-1.23933	S+
ST7-AS2	ENSG00000226367.6	lncRNA	-0.0783876	1.26206	-1.18367	S+
ST7-OT4	ENSG00000214188.9	lncRNA	0.263533	-1.33506	1.07152	S-
ST8SIA5-DT	ENSG00000270112.5	lncRNA	-0.160813	-1.13639	1.29721	S-
ST8SIA6-AS1	ENSG00000204832.10	lncRNA	-1.14509	-0.146179	1.29127	G2M+
STAB1	ENSG00000010327.10	protein_coding	0.666594	0.746859	-1.41345	G2M-
STAG1	ENSG00000118007.13	protein_coding	0.519759	0.879144	-1.39891	G2M-
STAG2-AS1	ENSG00000232412.1	lncRNA	1.34852	-0.305316	-1.0432	G1+
STAG3L1	ENSG00000205583.14	transcribed_unprocessed_pseudogene	0.241285	-1.32743	1.08615	S-
STAG3L2	ENSG00000277072.5	transcribed_unprocessed_pseudogene	-1.34754	0.302161	1.04538	G2M+
STAG3L3	ENSG00000174353.17	transcribed_unprocessed_pseudogene	1.01369	0.347163	-1.36085	G1+
STAG3L4	ENSG00000106610.16	transcribed_unprocessed_pseudogene	-0.938588	1.38542	-0.446834	S+
STAG3L5P	ENSG00000242294.6	transcribed_unprocessed_pseudogene	0.83511	-1.40596	0.570851	S-
STAG3L5P-PVRIG2P-PILRB	ENSG00000272752.6	lncRNA	0.718209	-1.41416	0.695942	S-
STARD13-AS	ENSG00000236581.9	lncRNA	1.3049	-1.1246	-0.180305	S-
STARD4-AS1	ENSG00000246859.3	lncRNA	0.204355	1.10971	-1.31407	S+
STARD7-AS1	ENSG00000204685.9	lncRNA	-1.02369	-0.33317	1.35686	G2M+
STARD9	ENSG00000159433.12	protein_coding	-1.37848	0.415672	0.962813	G1-
STAT3	ENSG00000168610.16	protein_coding	1.05456	0.288771	-1.34332	G1+
STAT4-AS1	ENSG00000231858.5	lncRNA	-0.707107	-0.707107	1.41421	G2M+
STEAP1B-AS1	ENSG00000232759.1	lncRNA	-1.01128	1.36178	-0.3505	S+
STEAP2-AS1	ENSG00000227646.7	lncRNA	-1.0915	1.32451	-0.233011	S+
STEAP3-AS1	ENSG00000229867.2	lncRNA	-1.41148	0.781867	0.629612	G1-
STEAP4	ENSG00000127954.13	protein_coding	1.38781	-0.458369	-0.929445	G1+
STK24-AS1	ENSG00000224418.1	lncRNA	-0.211985	1.3169	-1.10492	S+
STK3	ENSG00000104375.17	protein_coding	1.39789	-0.513403	-0.884492	G1+
STK32A-AS1	ENSG00000250343.1	lncRNA	-1.37284	0.980491	0.392353	S+
STPG2-AS1	ENSG00000251620.3	lncRNA	1.38566	-0.937699	-0.447961	G1+
STX17-DT	ENSG00000255145.3	lncRNA	-0.250951	1.33079	-1.07983	S+
STX18-AS1	ENSG00000247708.8	lncRNA	-0.710408	-0.703801	1.41421	G2M+
STX5-DT	ENSG00000256690.1	lncRNA	-1.41375	0.738223	0.675529	G1-
STXBP5-AS1	ENSG00000233452.9	lncRNA	1.14455	-1.29165	0.147097	S-
SUCLG2-DT	ENSG00000241316.8	lncRNA	-0.510394	1.3974	-0.887004	S+
SUGT1P3	ENSG00000239827.8	transcribed_unprocessed_pseudogene	0.0707734	1.18782	-1.2586	S+
SUGT1P4-STRA6LP	ENSG00000254876.5	lncRNA	1.41339	-0.664933	-0.748457	G1+
SUGT1P4-STRA6LP-CCDC180	ENSG00000255036.6	lncRNA	1.28158	-0.122946	-1.15863	G1+
SULT1C2P1	ENSG00000237223.6	transcribed_unprocessed_pseudogene	1.4142	-0.70261	-0.711595	G1+
SUMO2	ENSG00000188612.12	protein_coding	-1.08566	1.32769	-0.242038	S+
SUMO2P17	ENSG00000248278.1	transcribed_processed_pseudogene	1.14952	0.138642	-1.28817	G1+
SUSD2	ENSG00000099994.11	protein_coding	1.06647	0.271112	-1.33759	G1+
SUZ12P1	ENSG00000264538.7	transcribed_unprocessed_pseudogene	0.0968789	1.17343	-1.27031	S+
SVIL	ENSG00000197321.16	protein_coding	1.39989	-0.873821	-0.526069	G1+
SVIL-AS1	ENSG00000224597.12	transcribed_unprocessed_pseudogene	0.0356131	1.20655	-1.24217	S+
SYF2P2	ENSG00000233148.2	processed_pseudogene	-0.707107	-0.707107	1.41421	G2M+
SYN3	ENSG00000185666.15	protein_coding	-1.11767	1.30924	-0.191564	S+
SYNGAP1-AS1	ENSG00000274259.2	lncRNA	0.714343	0.699845	-1.41419	G2M-
SYNGR2	ENSG00000108639.8	protein_coding	1.04503	0.302672	-1.3477	G1+
SYNM-AS1	ENSG00000259475.1	lncRNA	-1.34091	0.281255	1.05965	G2M+
SYNPO2L-AS1	ENSG00000271848.2	lncRNA	1.39832	-0.882249	-0.516073	G1+
SYNPR-AS1	ENSG00000241359.1	lncRNA	1.41393	-0.731679	-0.682247	G1+
SYP-AS1	ENSG00000237341.1	lncRNA	1.26169	-1.18412	-0.0775705	S-
SYT15-AS1	ENSG00000231187.3	lncRNA	1.38647	-0.934637	-0.451833	G1+
SYT9-AS1	ENSG00000251364.9	lncRNA	-0.919084	-0.471298	1.39038	G2M+
TACC2	ENSG00000138162.19	protein_coding	0.77253	-1.41213	0.639601	S-
TACC3	ENSG00000013810.21	protein_coding	-0.905827	-0.487622	1.39345	G2M+
TAF9BP2	ENSG00000215760.2	processed_pseudogene	-1.41414	0.694537	0.719602	G1-
TAGAP-AS1	ENSG00000271913.9	lncRNA	-0.902759	-0.491367	1.39412	G2M+
TALAM1	ENSG00000289740.1	lncRNA	0.761431	0.651349	-1.41279	G2M-
TANK-AS1	ENSG00000224467.1	lncRNA	-0.55753	1.40432	-0.846789	S+
TAPT1-AS1	ENSG00000263327.6	lncRNA	1.08686	0.240189	-1.32705	G1+
TARID	ENSG00000227954.7	lncRNA	-0.762719	-0.649997	1.41272	G2M+
TATDN2P2	ENSG00000218226.1	processed_pseudogene	0.263095	1.07182	-1.33491	S+
TBC1D13	ENSG00000107021.16	protein_coding	-0.559935	-0.844689	1.40463	G2M+
TBC1D16	ENSG00000167291.16	protein_coding	-0.369911	-0.997148	1.36706	S-
TBC1D22A-DT	ENSG00000260708.2	lncRNA	-0.812923	-0.595719	1.40864	G2M+
TBC1D27P	ENSG00000128438.10	transcribed_unprocessed_pseudogene	-0.126096	-1.15682	1.28291	S-
TBC1D3P1-DHX40P1	ENSG00000267104.2	lncRNA	1.29053	-0.144373	-1.14616	G1+
TBC1D3P6	ENSG00000224966.4	unprocessed_pseudogene	-0.983913	-0.38778	1.37169	G2M+
TBILA	ENSG00000261488.1	lncRNA	0.259662	1.07409	-1.33375	S+
TBL1XR1-AS1	ENSG00000231310.3	lncRNA	-1.368	0.373469	0.994532	G1-
TBX2-AS1	ENSG00000267280.6	lncRNA	-1.31737	1.10411	0.213266	S+
TBX3-AS1	ENSG00000257817.2	lncRNA	-1.41415	0.718912	0.695235	G1-
TCAF2P1	ENSG00000159860.7	transcribed_unprocessed_pseudogene	0.799179	0.610849	-1.41003	G2M-
TCAM1P	ENSG00000240280.7	transcribed_unitary_pseudogene	0.308804	1.04079	-1.34959	G2M-
TCEA1P2	ENSG00000230409.3	processed_pseudogene	0.641937	-1.41227	0.770333	S-
TCF12	ENSG00000140262.18	protein_coding	-1.30043	0.168915	1.13152	G2M+
TCF4	ENSG00000196628.20	protein_coding	-0.762109	1.41275	-0.650644	S+
TCF4-AS1	ENSG00000267028.1	lncRNA	0.470215	-1.39017	0.919957	S-
TCF7L2	ENSG00000148737.17	protein_coding	0.579288	0.827636	-1.40693	G2M-
TCIM	ENSG00000176907.5	protein_coding	-0.998792	-0.367673	1.36647	G2M+
TCP10L2	ENSG00000166984.13	transcribed_unprocessed_pseudogene	1.09209	-1.32419	0.232105	S-
TDH	ENSG00000154316.16	transcribed_unitary_pseudogene	0.505738	0.890884	-1.39662	G2M-
TDRD6-AS1	ENSG00000242973.6	lncRNA	0.0357574	-1.24223	1.20647	S-
TDRG1	ENSG00000204091.8	lncRNA	0.123741	-1.28192	1.15818	S-
TEAD1	ENSG00000187079.20	protein_coding	-0.568027	1.40562	-0.8376	S+
TECRP1	ENSG00000235043.3	processed_pseudogene	-0.843713	-0.561053	1.40477	G2M+
TEKT4P2	ENSG00000188681.13	transcribed_unprocessed_pseudogene	1.41238	-0.643817	-0.768559	G1+
TENM2-AS1	ENSG00000253978.2	lncRNA	0.435241	0.947679	-1.38292	G2M-
TENM3-AS1	ENSG00000177822.10	lncRNA	-1.00932	1.36254	-0.353222	S+
TERC	ENSG00000270141.3	lncRNA	0.976135	-1.37428	0.398143	S-
TESC-AS1	ENSG00000258285.1	lncRNA	-0.705942	1.41421	-0.708271	S+
TET2-AS1	ENSG00000251586.1	lncRNA	-0.333746	1.35702	-1.02328	S+
TEX21P	ENSG00000234911.4	transcribed_unitary_pseudogene	-1.36027	1.01516	0.34511	S+
TEX26-AS1	ENSG00000224743.7	lncRNA	1.25714	-1.18955	-0.0675915	S-
TEX41	ENSG00000226674.11	lncRNA	-0.66213	1.41328	-0.751147	S+
TFAMP1	ENSG00000230444.1	processed_pseudogene	-0.707107	1.41421	-0.707107	S+
TFAP2A-AS1	ENSG00000229950.1	lncRNA	0.782048	-1.41146	0.629421	S-
TFAP2E-AS1	ENSG00000239636.3	lncRNA	-1.37141	0.984741	0.386671	S+
TFGP1	ENSG00000217227.1	processed_pseudogene	-0.445122	1.38506	-0.939936	S+
TGFBR3	ENSG00000069702.11	protein_coding	1.33064	-0.250528	-1.08011	G1+
TH2LCRR	ENSG00000223442.1	lncRNA	-0.553839	-0.849999	1.40384	G2M+
THAP7-AS1	ENSG00000230513.4	lncRNA	0.263655	-1.3351	1.07144	S-
THAP9-AS1	ENSG00000251022.6	lncRNA	-1.39278	0.908801	0.48398	G1-
THBS2-AS1	ENSG00000226445.2	lncRNA	0.556619	0.847582	-1.4042	G2M-
THBS3-AS1	ENSG00000231064.9	lncRNA	0.715405	0.698776	-1.41418	G2M-
THBS4-AS1	ENSG00000249825.6	lncRNA	-1.21559	1.2337	-0.0181059	S+
THEM7P	ENSG00000227160.3	transcribed_unitary_pseudogene	-0.549517	1.40326	-0.853747	S+
THORLNC	ENSG00000226856.9	lncRNA	-1.02331	1.35701	-0.333693	S+
THRB-AS1	ENSG00000228791.8	lncRNA	1.15245	-1.28608	0.133636	S-
THSD4-AS1	ENSG00000259964.7	lncRNA	-0.0819433	-1.18171	1.26366	S-
THUMPD3-AS1	ENSG00000206573.11	lncRNA	-1.14415	1.29193	-0.147773	S+
TICAM2-AS1	ENSG00000249249.2	lncRNA	1.30301	-0.175461	-1.12755	G1+
TIMP3	ENSG00000100234.12	protein_coding	-1.41411	0.72196	0.692149	G1-
TIPARP-AS1	ENSG00000243926.3	lncRNA	-1.41421	0.704998	0.709213	G1-
TIPIN	ENSG00000075131.10	protein_coding	-0.882062	1.39836	-0.516296	S+
TIRAP-AS1	ENSG00000255062.2	lncRNA	-1.40925	0.807144	0.602106	G1-
TKT	ENSG00000163931.17	protein_coding	-1.24529	0.0421837	1.20311	G2M+
TLE1-DT	ENSG00000233926.2	lncRNA	1.39274	-0.483773	-0.908971	G1+
TLR2	ENSG00000137462.9	protein_coding	-0.0219941	1.23559	-1.2136	S+
TLX1NB	ENSG00000236311.6	lncRNA	0.0449441	1.20165	-1.2466	S+
TM4SF1-AS1	ENSG00000240541.3	lncRNA	1.23553	-1.21367	-0.0218588	S-
TM4SF19-AS1	ENSG00000235897.1	lncRNA	-0.380944	1.36995	-0.989003	S+
TM9SF5P	ENSG00000234062.10	transcribed_unprocessed_pseudogene	-1.37459	0.39942	0.975172	G1-
TMBIM7P	ENSG00000230927.3	transcribed_unitary_pseudogene	0.797251	0.612954	-1.41021	G2M-
TMC3-AS1	ENSG00000259343.9	lncRNA	-1.37141	0.38666	0.984749	G1-
TMCC1-DT	ENSG00000271270.8	lncRNA	0.344823	-1.36019	1.01537	S-
TMED11P	ENSG00000215367.11	transcribed_unitary_pseudogene	0.420741	-1.37966	0.958917	S-
TMED2-DT	ENSG00000247373.3	lncRNA	-0.499412	1.39554	-0.89613	S+
TMEM11-DT	ENSG00000235530.7	lncRNA	-1.41208	0.638806	0.773275	G1-
TMEM125	ENSG00000179178.11	protein_coding	1.17447	0.0950102	-1.26948	G1+
TMEM139-AS1	ENSG00000231840.2	lncRNA	-0.139066	1.28834	-1.14928	S+
TMEM147-AS1	ENSG00000236144.9	lncRNA	0.498892	0.89656	-1.39545	G2M-
TMEM14EP	ENSG00000221962.5	transcribed_processed_pseudogene	-0.285137	1.34216	-1.05702	S+
TMEM161B-DT	ENSG00000247828.10	lncRNA	-0.353772	1.36269	-1.00892	S+
TMEM163	ENSG00000152128.13	protein_coding	1.3143	-1.10933	-0.204947	S-
TMEM164	ENSG00000157600.12	protein_coding	-0.847428	-0.556796	1.40422	G2M+
TMEM167B-DT	ENSG00000273382.1	lncRNA	0.714898	0.699287	-1.41418	G2M-
TMEM191A	ENSG00000226287.9	transcribed_unprocessed_pseudogene	-0.0521462	1.24999	-1.19784	S+
TMEM198B	ENSG00000182796.16	transcribed_unitary_pseudogene	0.67065	0.74295	-1.4136	G2M-
TMEM202-AS1	ENSG00000261423.3	lncRNA	1.3848	-0.940887	-0.443913	G1+
TMEM212-AS1	ENSG00000234717.2	lncRNA	0.667984	-1.4135	0.745521	S-
TMEM220-AS1	ENSG00000263400.8	lncRNA	-1.20045	1.24767	-0.0472181	S+
TMEM246-AS1	ENSG00000225376.6	lncRNA	-0.767284	-0.645172	1.41246	G2M+
TMEM252-DT	ENSG00000226337.3	lncRNA	1.39374	-0.489205	-0.904531	G1+
TMEM254-AS1	ENSG00000230091.6	lncRNA	1.037	-1.35125	0.314257	S-
TMEM30A-DT	ENSG00000225793.5	lncRNA	1.19338	0.0604885	-1.25387	G1+
TMEM44-AS1	ENSG00000231770.8	lncRNA	1.36355	-1.00667	-0.35688	G1+
TMEM44-AS2	ENSG00000229334.2	lncRNA	1.19018	-1.25661	0.066428	S-
TMEM51-AS1	ENSG00000175147.13	lncRNA	-0.756237	1.41305	-0.656811	S+
TMEM51-AS2	ENSG00000204464.7	lncRNA	0.500526	0.895209	-1.39573	G2M-
TMEM72-AS1	ENSG00000224812.4	lncRNA	0.193222	-1.30987	1.11665	S-
TMEM9B-AS1	ENSG00000254860.7	lncRNA	-0.0552851	1.25145	-1.19617	S+
TMLHE-AS1	ENSG00000224533.4	lncRNA	0.819344	0.588579	-1.40792	G2M-
TMPO	ENSG00000120802.14	protein_coding	-1.26861	0.0930391	1.17557	G2M+
TMPO-AS1	ENSG00000257167.3	lncRNA	-1.17206	-0.099321	1.27138	G2M+
TMPOP1	ENSG00000229068.1	processed_pseudogene	-0.379429	-0.990125	1.36956	S-
TMSB10	ENSG00000034510.6	protein_coding	-1.40073	0.869106	0.531619	G1-
TMSB15B-AS1	ENSG00000231728.5	lncRNA	-0.654749	1.41295	-0.758202	S+
TMSB4X	ENSG00000205542.11	protein_coding	1.34644	-1.04781	-0.29863	G1+
TNFRSF10A-DT	ENSG00000246582.3	lncRNA	0.0481555	1.19996	-1.24811	S+
TNFRSF14-AS1	ENSG00000238164.6	lncRNA	0.396782	-1.37394	0.977161	S-
TNK2-AS1	ENSG00000224614.2	lncRNA	1.18258	-1.26295	0.0803735	S-
TNRC18P2	ENSG00000223566.1	unprocessed_pseudogene	0.727229	0.68679	-1.41402	G2M-
TNRC6B	ENSG00000100354.21	protein_coding	0.807187	0.602058	-1.40925	G2M-
TNS1-AS1	ENSG00000223923.2	lncRNA	-1.27522	1.16711	0.108109	S+
TNS2-AS1	ENSG00000257337.9	lncRNA	-0.692419	1.41411	-0.7217	S+
TNXA	ENSG00000248290.1	unprocessed_pseudogene	-0.523544	-0.875956	1.3995	G2M+
TOB1-AS1	ENSG00000229980.5	lncRNA	0.462762	0.925937	-1.3887	G2M-
TOMM20L-DT	ENSG00000258658.1	lncRNA	0.908123	0.484813	-1.39294	G2M-
TOP2A	ENSG00000131747.15	protein_coding	-0.87398	-0.52588	1.39986	G2M+
TOX-DT	ENSG00000167912.8	lncRNA	-1.40067	0.531255	0.869417	G1-
TP53TG1	ENSG00000182165.20	lncRNA	-0.704209	1.41421	-0.710001	S+
TP73-AS1	ENSG00000227372.12	transcribed_unitary_pseudogene	-1.29432	0.153657	1.14066	G2M+
TPBGL-AS1	ENSG00000255136.3	lncRNA	-1.35248	1.03414	0.318343	S+
TPM1	ENSG00000140416.23	protein_coding	-0.90531	-0.488254	1.39356	G2M+
TPM3P9	ENSG00000241015.2	transcribed_processed_pseudogene	-1.31766	0.21404	1.10362	G2M+
TPM4	ENSG00000167460.17	protein_coding	-1.36509	1.00254	0.362551	S+
TPMTP3	ENSG00000232562.1	processed_pseudogene	1.28615	-0.133792	-1.15236	G1+
TPRG1-AS1	ENSG00000234076.2	lncRNA	-1.41412	0.693028	0.721093	G1-
TPRXL	ENSG00000180438.15	transcribed_processed_pseudogene	1.40492	-0.842644	-0.562276	G1+
TPT1	ENSG00000133112.17	protein_coding	0.511655	0.885953	-1.3976	G2M-
TPT1-AS1	ENSG00000170919.16	lncRNA	-0.140794	1.28906	-1.14826	S+
TPT1P9	ENSG00000234782.3	processed_pseudogene	0.761509	0.651271	-1.41278	G2M-
TPTE2P1	ENSG00000253771.8	transcribed_unprocessed_pseudogene	-1.20073	-0.0467026	1.24743	G2M+
TPTE2P2	ENSG00000272281.6	transcribed_unprocessed_pseudogene	1.15474	-1.28443	0.129691	S-
TPTE2P3	ENSG00000244471.6	transcribed_unprocessed_pseudogene	-0.163389	-1.13485	1.29824	S-
TPTE2P4	ENSG00000215506.5	unprocessed_pseudogene	-0.824401	1.40732	-0.582924	S+
TPTE2P5	ENSG00000168852.13	transcribed_unprocessed_pseudogene	0.28937	1.05415	-1.34352	G2M-
TPTE2P6	ENSG00000205822.10	transcribed_unprocessed_pseudogene	0.038291	-1.24344	1.20515	S-
TPTEP1	ENSG00000100181.22	transcribed_unprocessed_pseudogene	0.61667	0.793839	-1.41051	G2M-
TPTEP2	ENSG00000244627.5	transcribed_unprocessed_pseudogene	-0.593148	1.40839	-0.815241	S+
TPX2	ENSG00000088325.16	protein_coding	-0.812132	-0.596596	1.40873	G2M+
TRABD-AS1	ENSG00000273253.2	lncRNA	-0.549661	-0.853622	1.40328	G2M+
TRAC	ENSG00000277734.8	TR_C_gene	0.731292	-1.41393	0.682642	S-
TRAF3IP2-AS1	ENSG00000231889.9	lncRNA	-0.966142	1.37746	-0.411315	S+
TRAM2-AS1	ENSG00000225791.7	lncRNA	1.12972	0.171883	-1.30161	G1+
TRBC1	ENSG00000211751.9	TR_C_gene	-0.707107	1.41421	-0.707107	S+
TRBC2	ENSG00000211772.11	TR_C_gene	-0.316478	-1.03545	1.35192	S-
TRDN-AS1	ENSG00000235535.9	lncRNA	-0.310052	1.34997	-1.03992	S+
TRG-AS1	ENSG00000281103.4	lncRNA	0.883132	-1.39815	0.51502	S-
TRGC1	ENSG00000211689.7	TR_C_gene	-0.707107	-0.707107	1.41421	G2M+
TRGC2	ENSG00000227191.8	TR_C_gene	-0.639221	-0.772886	1.41211	G2M+
TRHDE-AS1	ENSG00000236333.4	lncRNA	-1.20309	-0.0422235	1.24531	G2M+
TRIB1	ENSG00000173334.4	protein_coding	-0.882625	1.39825	-0.515625	S+
TRIM16L	ENSG00000108448.23	transcribed_unprocessed_pseudogene	1.33868	-0.274437	-1.06424	G1+
TRIM31-AS1	ENSG00000231226.1	lncRNA	0.0160543	1.21664	-1.23269	S+
TRIM52-AS1	ENSG00000248275.3	lncRNA	-0.0188047	1.23404	-1.21523	S+
TRIM7-AS2	ENSG00000250222.4	lncRNA	1.3816	-0.952297	-0.429305	G1+
TRIM8-DT	ENSG00000272933.1	lncRNA	-1.24436	0.0402217	1.20414	G2M+
TRIO	ENSG00000038382.22	protein_coding	0.7677	0.644727	-1.41243	G2M-
TRMT2B-AS1	ENSG00000225839.2	lncRNA	-1.22525	0.00101695	1.22424	G2M+
TRMT61A-DT	ENSG00000260285.1	lncRNA	-0.707107	-0.707107	1.41421	G2M+
TSBP1-AS1	ENSG00000225914.5	lncRNA	0.368144	0.998448	-1.36659	G2M-
TSC22D1-AS1	ENSG00000278156.2	lncRNA	0.762161	0.650585	-1.41275	G2M-
TSHZ2	ENSG00000182463.16	protein_coding	0.433328	0.94917	-1.3825	G2M-
TSHZ3-AS1	ENSG00000267662.1	lncRNA	-0.137373	-1.15027	1.28764	S-
TSPEAR-AS2	ENSG00000182912.6	lncRNA	-0.742609	1.41361	-0.671	S+
TSPOAP1-AS1	ENSG00000265148.7	lncRNA	-0.563581	-0.841499	1.40508	G2M+
TSPY26P	ENSG00000235217.6	transcribed_processed_pseudogene	-1.4124	0.64422	0.768182	G1-
TSSC2	ENSG00000223756.8	transcribed_unprocessed_pseudogene	-0.277441	1.33967	-1.06222	S+
TSTD1	ENSG00000215845.11	protein_coding	1.04742	-1.34662	0.299192	S-
TTC14-DT	ENSG00000239774.1	lncRNA	1.11209	0.200549	-1.31264	G1+
TTC21B-AS1	ENSG00000224490.5	lncRNA	-0.398097	1.37427	-0.97617	S+
TTC28	ENSG00000100154.15	protein_coding	-0.0638547	-1.19157	1.25542	S-
TTC28-AS1	ENSG00000235954.9	lncRNA	1.41348	-0.746203	-0.667275	G1+
TTC3-AS1	ENSG00000228677.1	lncRNA	1.20289	-1.24549	0.0426005	S-
TTC36-AS1	ENSG00000255435.7	lncRNA	1.31602	-0.209602	-1.10642	G1+
TTC37	ENSG00000198677.13	protein_coding	0.951451	0.430395	-1.38185	G2M-
TTC39C-AS1	ENSG00000264745.1	lncRNA	-1.41022	0.797122	0.613094	G1-
TTC3P1	ENSG00000215105.4	processed_pseudogene	0.0332359	-1.24102	1.20779	S-
TTC41P	ENSG00000214198.8	transcribed_unitary_pseudogene	1.13849	-1.2958	0.157306	S-
TTC9-DT	ENSG00000245466.1	lncRNA	-0.799203	1.41003	-0.610822	S+
TTK	ENSG00000112742.10	protein_coding	-1.00694	-0.356506	1.36344	G2M+
TTN	ENSG00000155657.29	protein_coding	1.40399	-0.555007	-0.848985	G1+
TTN-AS1	ENSG00000237298.11	lncRNA	1.3673	-0.370822	-0.996481	G1+
TTTY10	ENSG00000229236.3	lncRNA	-1.38565	0.447909	0.937739	G1-
TTTY11	ENSG00000180910.8	transcribed_unprocessed_pseudogene	-1.41371	0.674209	0.739502	G1-
TTTY14	ENSG00000176728.10	lncRNA	-0.0721769	1.25924	-1.18706	S+
TUBA1B	ENSG00000123416.15	protein_coding	-1.31055	0.195005	1.11554	G2M+
TUBA5P	ENSG00000214796.9	transcribed_unprocessed_pseudogene	-0.243159	1.32809	-1.08493	S+
TUBB	ENSG00000196230.14	protein_coding	-1.36872	0.376229	0.992495	G1-
TUBB4B	ENSG00000188229.6	protein_coding	-0.80438	-0.605148	1.40953	G2M+
TUBB8P6	ENSG00000224625.2	unprocessed_pseudogene	0.13309	-1.28585	1.15276	S-
TUBBP9	ENSG00000220586.2	transcribed_processed_pseudogene	-1.10606	1.31623	-0.210167	S+
TVP23BP1	ENSG00000259122.2	unprocessed_pseudogene	0.364517	-1.36562	1.0011	S-
TWF1P1	ENSG00000178082.6	processed_pseudogene	-0.506707	1.39679	-0.890079	S+
TWSG1-DT	ENSG00000264964.2	lncRNA	1.16589	-1.27614	0.110253	S-
TXLNGY	ENSG00000131002.14	transcribed_unprocessed_pseudogene	-0.29481	-1.05043	1.34524	S-
TXNIP	ENSG00000265972.6	protein_coding	0.205031	1.10929	-1.31432	S+
TXNP6	ENSG00000234036.4	processed_pseudogene	-0.312038	-1.03854	1.35058	S-
TYMS	ENSG00000176890.16	protein_coding	-1.05419	1.3435	-0.289314	S+
TYROBP	ENSG00000011600.12	protein_coding	-0.440749	1.38412	-0.943371	S+
U2-10	ENSG00000274062.1	snRNA	1.38593	-0.93668	-0.449252	G1+
U2-11	ENSG00000274452.1	snRNA	0.740937	-1.41367	0.672727	S-
U2-12	ENSG00000275219.1	snRNA	1.38593	-0.93668	-0.449252	G1+
U2-13	ENSG00000278591.1	snRNA	1.36489	-1.00308	-0.361811	G1+
U2-2	ENSG00000275616.1	snRNA	1.38593	-0.93668	-0.449252	G1+
U2-3	ENSG00000273709.1	snRNA	1.38593	-0.93668	-0.449252	G1+
U2-4	ENSG00000274432.1	snRNA	1.38593	-0.93668	-0.449252	G1+
U2-5	ENSG00000278048.1	snRNA	1.38593	-0.93668	-0.449252	G1+
U2-6	ENSG00000276596.1	snRNA	1.38593	-0.93668	-0.449252	G1+
U2-7	ENSG00000277903.1	snRNA	1.38593	-0.93668	-0.449252	G1+
U2-8	ENSG00000278774.1	snRNA	1.41077	-0.619976	-0.790794	G1+
U2-9	ENSG00000274862.1	snRNA	1.38593	-0.93668	-0.449252	G1+
U3-15	ENSG00000212195.2	snoRNA	0.803069	0.606588	-1.40966	G2M-
U6-9	ENSG00000283545.1	snRNA	1.02497	-1.35633	0.331355	S-
U8-4	ENSG00000200496.1	snoRNA	-0.867121	1.40107	-0.53395	S+
UBA52	ENSG00000221983.8	protein_coding	0.141096	1.14809	-1.28918	S+
UBA6-DT	ENSG00000248049.8	lncRNA	-0.44287	-0.941708	1.38458	S-
UBAC2-AS1	ENSG00000228889.9	lncRNA	1.22164	-1.22782	0.00618193	S-
UBAP1	ENSG00000165006.14	protein_coding	0.614374	0.795946	-1.41032	G2M-
UBB	ENSG00000170315.14	protein_coding	0.143162	-1.29003	1.14688	S-
UBBP4	ENSG00000263563.7	transcribed_unprocessed_pseudogene	-1.40727	0.58243	0.824841	G1-
UBDP1	ENSG00000225797.2	unprocessed_pseudogene	0.579121	-1.40691	0.827787	S-
UBE2B	ENSG00000119048.9	protein_coding	-1.10831	-0.206592	1.3149	G2M+
UBE2C	ENSG00000175063.17	protein_coding	-0.940989	-0.443784	1.38477	G2M+
UBE2D3-AS1	ENSG00000246560.3	lncRNA	1.25109	-0.0545029	-1.19658	G1+
UBE2E1-AS1	ENSG00000223791.1	lncRNA	-0.523337	1.39947	-0.876132	S+
UBE2H-DT	ENSG00000244036.3	lncRNA	-0.711719	-0.702485	1.4142	G2M+
UBE2Q2L	ENSG00000259511.3	transcribed_unprocessed_pseudogene	-0.756183	1.41305	-0.656867	S+
UBE2Q2P1	ENSG00000189136.9	transcribed_unprocessed_pseudogene	-0.707796	1.41421	-0.706418	S+
UBE2Q2P11	ENSG00000259538.1	transcribed_unprocessed_pseudogene	-1.14863	1.2888	-0.140174	S+
UBE2Q2P13	ENSG00000259658.5	transcribed_unprocessed_pseudogene	0.849361	-1.40393	0.554574	S-
UBE2Q2P2	ENSG00000259429.5	transcribed_unprocessed_pseudogene	0.659864	0.753318	-1.41318	G2M-
UBE2R2-AS1	ENSG00000235481.3	lncRNA	0.625724	-1.4112	0.785479	S-
UBE2S	ENSG00000108106.14	protein_coding	-1.17297	-0.0977052	1.27067	G2M+
UBE2SP1	ENSG00000233966.1	processed_pseudogene	-0.937056	-0.448775	1.38583	G2M+
UBE2V1P2	ENSG00000214192.3	processed_pseudogene	-1.20385	1.24463	-0.0407782	S+
UBL7-DT	ENSG00000247240.10	lncRNA	-0.156138	1.29533	-1.13919	S+
UBOX5-AS1	ENSG00000235958.5	lncRNA	-1.06198	-0.27781	1.33979	G2M+
UBQLN1-AS1	ENSG00000254473.2	lncRNA	-0.84696	-0.557333	1.40429	G2M+
UBR5	ENSG00000104517.13	protein_coding	1.14142	-1.2938	0.152387	S-
UBR5-DT	ENSG00000246263.4	lncRNA	1.3879	-0.458797	-0.929105	G1+
UBR7	ENSG00000012963.15	protein_coding	-0.839064	1.40542	-0.566358	S+
UCA1	ENSG00000214049.8	lncRNA	1.41421	-0.707107	-0.707107	G1+
UCP2	ENSG00000175567.11	protein_coding	0.191253	1.11787	-1.30912	S+
UFL1-AS1	ENSG00000233797.4	lncRNA	-0.177862	1.30395	-1.12609	S+
UGDH-AS1	ENSG00000249348.2	lncRNA	-0.366895	-0.999363	1.36626	S-
UHRF1	ENSG00000276043.5	protein_coding	-0.976024	1.37431	-0.39829	S+
UICLM	ENSG00000233392.5	lncRNA	-1.09779	1.321	-0.223204	S+
ULK4P2	ENSG00000260128.6	transcribed_unprocessed_pseudogene	0.172042	-1.30167	1.12963	S-
ULK4P3	ENSG00000178081.12	transcribed_unprocessed_pseudogene	1.2713	-1.17217	-0.0991265	S-
UNC93B3	ENSG00000172971.7	unprocessed_pseudogene	-0.529458	1.4004	-0.870946	S+
UNG	ENSG00000076248.12	protein_coding	-0.869452	1.40067	-0.531214	S+
UPF3AP1	ENSG00000226478.3	processed_pseudogene	1.41215	-0.639876	-0.772271	G1+
UPK3BP1	ENSG00000242435.1	transcribed_unprocessed_pseudogene	1.41421	-0.707107	-0.707107	G1+
UQCR10	ENSG00000184076.13	protein_coding	-1.03194	-0.321485	1.35342	G2M+
URAHP	ENSG00000222019.7	transcribed_unprocessed_pseudogene	0.618467	-1.41065	0.792186	S-
USP1	ENSG00000162607.13	protein_coding	-1.0437	1.3483	-0.304598	S+
USP12-AS1	ENSG00000232162.1	lncRNA	1.00207	0.363191	-1.36526	G1+
USP2-AS1	ENSG00000245248.8	lncRNA	-0.344121	-1.01587	1.35999	S-
USP3-AS1	ENSG00000259248.7	lncRNA	-0.50548	-0.891096	1.39658	G2M+
USP32	ENSG00000170832.13	protein_coding	0.238969	-1.32662	1.08765	S-
USP32P3	ENSG00000189423.13	transcribed_unprocessed_pseudogene	-1.37134	0.984944	0.386399	S+
USP34	ENSG00000115464.15	protein_coding	0.858818	0.543637	-1.40246	G2M-
USP34-DT	ENSG00000270820.8	lncRNA	-0.787902	-0.623108	1.41101	G2M+
USP38-DT	ENSG00000250326.2	lncRNA	-0.249523	1.33029	-1.08077	S+
USP7-AS1	ENSG00000260979.1	lncRNA	-0.501272	1.39586	-0.894591	S+
USP9YP14	ENSG00000227494.2	unprocessed_pseudogene	-1.28774	1.15013	0.137605	S+
USP9YP6	ENSG00000226116.1	unprocessed_pseudogene	-0.0635772	-1.19172	1.2553	S-
UTRN	ENSG00000152818.19	protein_coding	0.127778	1.15585	-1.28362	S+
UXT-AS1	ENSG00000267064.2	lncRNA	-0.425615	1.38077	-0.955156	S+
VAC14	ENSG00000103043.15	protein_coding	1.39647	-0.504842	-0.891628	G1+
VAC14-AS1	ENSG00000214353.8	lncRNA	0.172918	-1.30201	1.1291	S-
VAMP8	ENSG00000118640.11	protein_coding	-0.307876	-1.04143	1.34931	S-
VAMP9P	ENSG00000284516.1	transcribed_unitary_pseudogene	0.501376	-1.39588	0.894506	S-
VASH1-AS1	ENSG00000258301.3	lncRNA	0.359202	1.00498	-1.36418	G2M-
VASH1-DT	ENSG00000258569.1	lncRNA	0.598287	0.810604	-1.40889	G2M-
VAV3-AS1	ENSG00000230489.1	lncRNA	-1.24184	1.2069	0.0349433	S+
VCAN-AS1	ENSG00000249835.2	lncRNA	-0.0640832	-1.19145	1.25553	S-
VDAC1P8	ENSG00000229036.7	transcribed_processed_pseudogene	-1.41341	0.748109	0.665295	G1-
VDAC2P5	ENSG00000172974.11	processed_pseudogene	0.486912	0.906408	-1.39332	G2M-
VENTXP1	ENSG00000259849.2	transcribed_processed_pseudogene	1.02936	-1.35451	0.325144	S-
VIM	ENSG00000026025.16	protein_coding	1.40518	-0.564389	-0.840792	G1+
VIM-AS1	ENSG00000229124.8	lncRNA	0.485899	0.907236	-1.39313	G2M-
VINAC1P	ENSG00000283698.1	transcribed_unitary_pseudogene	-1.40944	0.604221	0.805225	G1-
VIPR1-AS1	ENSG00000232354.8	lncRNA	-0.727994	-0.686011	1.41401	G2M+
VLDLR-AS1	ENSG00000236404.12	lncRNA	-1.3772	0.966964	0.410238	S+
VN2R3P	ENSG00000234680.1	unitary_pseudogene	-1.38157	0.429162	0.952408	G1-
VPS13B	ENSG00000132549.20	protein_coding	1.24791	-0.0477175	-1.20019	G1+
VPS13B-DT	ENSG00000253948.4	lncRNA	0.380083	0.989642	-1.36972	G2M-
VPS39-DT	ENSG00000261002.5	lncRNA	-1.28001	0.119245	1.16076	G2M+
VSIG4	ENSG00000155659.15	protein_coding	-0.376018	1.36867	-0.992651	S+
VSTM2B-DT	ENSG00000264515.7	lncRNA	0.593757	-1.40845	0.814692	S-
VTRNA1-1	ENSG00000199990.1	misc_RNA	1.18521	0.0755625	-1.26078	G1+
VTRNA1-2	ENSG00000202111.1	misc_RNA	0.403288	0.972246	-1.37553	G2M-
VTRNA1-3	ENSG00000202515.1	misc_RNA	-0.744729	-0.668805	1.41353	G2M+
VTRNA2-1	ENSG00000270123.4	vault_RNA	0.256457	-1.33267	1.07621	S-
VWFP1	ENSG00000241717.1	transcribed_unprocessed_pseudogene	-0.349888	-1.01173	1.36161	S-
Vault-3	ENSG00000278815.1	misc_RNA	0.256457	-1.33267	1.07621	S-
WAC	ENSG00000095787.25	protein_coding	0.218473	-1.31928	1.1008	S-
WAC-AS1	ENSG00000254635.6	lncRNA	0.848796	0.555223	-1.40402	G2M-
WAKMAR2	ENSG00000237499.7	lncRNA	0.391233	-1.37256	0.981329	S-
WARS2-AS1	ENSG00000231365.7	lncRNA	1.04152	0.30775	-1.34927	G1+
WASF3-AS1	ENSG00000237001.7	lncRNA	-0.985163	-0.386105	1.37127	G2M+
WASH2P	ENSG00000146556.16	transcribed_unprocessed_pseudogene	1.39454	-0.90083	-0.493713	G1+
WASH3P	ENSG00000185596.16	transcribed_unprocessed_pseudogene	1.10446	-1.31717	0.212713	S-
WASH5P	ENSG00000282458.1	transcribed_processed_pseudogene	1.3652	-1.00225	-0.362944	G1+
WASH7P	ENSG00000227232.5	unprocessed_pseudogene	1.38978	-0.468186	-0.921589	G1+
WASH8P	ENSG00000226210.3	unprocessed_pseudogene	1.35416	-0.323977	-1.03018	G1+
WASH9P	ENSG00000279457.4	unprocessed_pseudogene	0.445388	-1.38511	0.939727	S-
WASHC5-AS1	ENSG00000253167.1	lncRNA	1.41421	-0.707107	-0.707107	G1+
WASL-DT	ENSG00000272686.1	lncRNA	-0.849808	-0.554059	1.40387	G2M+
WDFY3-AS1	ENSG00000251260.2	lncRNA	8.2506e-05	1.2247	-1.22479	S+
WDFY3-AS2	ENSG00000180769.10	lncRNA	-1.38993	0.468987	0.920945	G1-
WDR11-DT	ENSG00000227165.10	lncRNA	-1.40076	0.531824	0.86893	G1-
WDR35-DT	ENSG00000227210.2	lncRNA	1.13691	-1.29686	0.159957	S-
WDR5B-DT	ENSG00000272758.7	lncRNA	-1.39696	0.889209	0.507751	G1-
WDR76	ENSG00000092470.12	protein_coding	-0.969469	1.37642	-0.406948	S+
WDR86-AS1	ENSG00000243836.7	lncRNA	1.41421	-0.707107	-0.707107	G1+
WDR95P	ENSG00000231894.2	unitary_pseudogene	1.41404	-0.726377	-0.68766	G1+
WEE2-AS1	ENSG00000228775.8	lncRNA	0.278618	1.06143	-1.34005	G2M-
WFDC2	ENSG00000101443.18	protein_coding	-0.896351	1.3955	-0.499145	S+
WFDC21P	ENSG00000261040.9	transcribed_unitary_pseudogene	0.329281	-1.35573	1.02644	S-
WHAMMP1	ENSG00000223509.8	transcribed_processed_pseudogene	0.506386	0.890345	-1.39673	G2M-
WHAMMP2	ENSG00000248334.6	transcribed_unprocessed_pseudogene	-0.0650944	-1.1909	1.25599	S-
WHAMMP3	ENSG00000276141.4	transcribed_unprocessed_pseudogene	-0.489737	1.39383	-0.904095	S+
WHAMMP4	ENSG00000215302.8	transcribed_unprocessed_pseudogene	-1.23343	1.21587	0.0175583	S+
WIF1	ENSG00000156076.10	protein_coding	1.37701	-0.409433	-0.967576	G1+
WT1-AS	ENSG00000183242.13	lncRNA	-0.978495	1.3735	-0.39501	S+
WTAPP1	ENSG00000255282.6	transcribed_processed_pseudogene	-0.0839406	1.26456	-1.18061	S+
WWOX	ENSG00000186153.18	protein_coding	1.07187	0.263101	-1.33487	G1+
WWP1-AS1	ENSG00000254231.3	lncRNA	1.41421	-0.706995	-0.707219	G1+
WWTR1	ENSG00000018408.15	protein_coding	-0.321575	1.35345	-1.03187	S+
WWTR1-AS1	ENSG00000241313.3	lncRNA	0.963379	-1.37831	0.41493	S-
XACT	ENSG00000241743.4	lncRNA	-1.39345	0.487598	0.905845	G1-
XGY1	ENSG00000227447.1	unprocessed_pseudogene	-0.86535	1.40137	-0.536023	S+
XGY2	ENSG00000288686.2	transcribed_unprocessed_pseudogene	0.518082	0.88056	-1.39864	G2M-
XIST	ENSG00000229807.13	lncRNA	-1.21213	-0.0248485	1.23698	G2M+
XPC-AS1	ENSG00000228242.6	lncRNA	1.40735	-0.824198	-0.583151	G1+
XXYLT1-AS2	ENSG00000230266.2	lncRNA	0.537211	0.864335	-1.40155	G2M-
YAE1-DT	ENSG00000227172.2	lncRNA	0.478693	-1.3918	0.913103	S-
YBX3	ENSG00000060138.13	protein_coding	-1.04759	-0.298954	1.34654	G2M+
YWHAB	ENSG00000166913.13	protein_coding	-1.41348	0.667185	0.746285	G1-
YWHAEP7	ENSG00000276715.4	transcribed_unprocessed_pseudogene	0.0840185	1.18057	-1.26459	S+
YWHAH-AS1	ENSG00000128254.16	lncRNA	1.02702	-1.35549	0.32847	S-
YWHAZ	ENSG00000164924.18	protein_coding	0.812613	-1.40868	0.596066	S-
Y_RNA-749	ENSG00000200291.1	misc_RNA	1.15498	-1.28425	0.129272	S-
ZBED3-AS1	ENSG00000250802.7	lncRNA	0.398759	-1.37443	0.975671	S-
ZBED5-AS1	ENSG00000247271.9	lncRNA	-1.02976	1.35434	-0.324581	S+
ZBED9-AS1	ENSG00000246350.1	lncRNA	-0.925988	1.38869	-0.462702	S+
ZBTB16	ENSG00000109906.15	protein_coding	-0.263183	1.33494	-1.07176	S+
ZBTB20	ENSG00000181722.17	protein_coding	0.764195	0.648438	-1.41263	G2M-
ZBTB20-AS1	ENSG00000241560.7	lncRNA	0.957553	-1.38006	0.422511	S-
ZBTB20-AS2	ENSG00000241295.1	lncRNA	-0.220933	-1.09924	1.32017	S-
ZBTB20-AS5	ENSG00000242290.2	lncRNA	-1.30237	1.12854	0.173829	S+
ZBTB44-DT	ENSG00000175773.15	lncRNA	-0.251558	1.33099	-1.07943	S+
ZBTB46-AS1	ENSG00000231208.4	lncRNA	-0.787037	1.41108	-0.624043	S+
ZBTB47-AS1	ENSG00000230084.8	lncRNA	0.00802807	1.22071	-1.22874	S+
ZC3H12A-DT	ENSG00000233621.3	lncRNA	1.19483	0.0577835	-1.25261	G1+
ZC3HAV1	ENSG00000105939.14	protein_coding	1.41377	-0.737541	-0.676228	G1+
ZCCHC14-DT	ENSG00000288568.1	lncRNA	1.13111	0.169594	-1.3007	G1+
ZDHHC12-DT	ENSG00000223478.2	lncRNA	-0.815967	-0.592341	1.40831	G2M+
ZDHHC8P1	ENSG00000133519.13	transcribed_unprocessed_pseudogene	-0.315831	1.35173	-1.0359	S+
ZEB1	ENSG00000148516.23	protein_coding	0.325325	-1.35456	1.02924	S-
ZEB1-AS1	ENSG00000237036.7	lncRNA	1.41165	-0.779603	-0.632042	G1+
ZEB2-AS1	ENSG00000238057.10	lncRNA	0.169434	-1.30063	1.13121	S-
ZEB2P1	ENSG00000249506.3	transcribed_processed_pseudogene	0.655044	-1.41297	0.757922	S-
ZFAND2A-DT	ENSG00000229043.3	lncRNA	1.38371	-0.944868	-0.438838	G1+
ZFAND3	ENSG00000156639.12	protein_coding	-0.0441967	-1.20205	1.24624	S-
ZFAS1	ENSG00000177410.13	lncRNA	1.04866	-1.34606	0.297405	S-
ZFHX2-AS1	ENSG00000157306.14	lncRNA	1.09136	-1.32459	0.233231	S-
ZFHX3	ENSG00000140836.17	protein_coding	1.33013	-0.249066	-1.08107	G1+
ZFHX3-AS1	ENSG00000259768.8	lncRNA	1.35865	-1.01926	-0.33939	G1+
ZFHX4-AS1	ENSG00000253661.3	lncRNA	-0.864122	-0.537458	1.40158	G2M+
ZFP36	ENSG00000128016.7	protein_coding	1.12377	-1.30543	0.181668	S-
ZFP36L2	ENSG00000152518.8	protein_coding	0.690316	0.723763	-1.41408	G2M-
ZFPM1-AS1	ENSG00000261744.1	lncRNA	1.22906	-1.22039	-0.0086724	S-
ZFPM2	ENSG00000169946.14	protein_coding	-1.34618	1.04838	0.297803	S+
ZFPM2-AS1	ENSG00000251003.9	lncRNA	0.834525	0.571512	-1.40604	G2M-
ZFX-AS1	ENSG00000234230.1	lncRNA	0.980939	-1.37269	0.391754	S-
ZFY-AS1	ENSG00000233070.1	lncRNA	-0.908446	1.39286	-0.484418	S+
ZIM2-AS1	ENSG00000269793.7	lncRNA	-1.39139	0.914848	0.47654	G1-
ZKSCAN2-DT	ENSG00000274925.1	lncRNA	-0.344321	1.36005	-1.01573	S+
ZKSCAN7-AS1	ENSG00000236869.3	lncRNA	1.1953	0.0569038	-1.2522	G1+
ZMIZ1-AS1	ENSG00000224596.9	lncRNA	1.2404	-0.0319341	-1.20847	G1+
ZMPSTE24-DT	ENSG00000259943.2	lncRNA	-0.695889	-0.718266	1.41415	G2M+
ZMYM4-AS1	ENSG00000227409.1	lncRNA	-0.373803	1.36809	-0.994287	S+
ZNF114-AS1	ENSG00000268186.1	lncRNA	0.405478	0.970585	-1.37606	G2M-
ZNF131	ENSG00000172262.12	protein_coding	-1.30813	1.11946	0.188669	S+
ZNF204P	ENSG00000204789.5	transcribed_unprocessed_pseudogene	0.954261	0.426772	-1.38103	G2M-
ZNF213-AS1	ENSG00000263072.10	lncRNA	0.484505	0.90837	-1.39288	G2M-
ZNF232-AS1	ENSG00000234327.10	lncRNA	0.124923	1.1575	-1.28242	S+
ZNF236-DT	ENSG00000264278.1	lncRNA	-1.19482	-0.0578089	1.25263	G2M+
ZNF24TR	ENSG00000267583.5	lncRNA	0.179831	-1.30472	1.12489	S-
ZNF252P	ENSG00000196922.12	transcribed_unprocessed_pseudogene	0.242396	1.08542	-1.32782	S+
ZNF271P	ENSG00000257267.5	transcribed_unitary_pseudogene	-0.741325	-0.672327	1.41365	G2M+
ZNF277-AS1	ENSG00000226851.1	lncRNA	-0.446438	1.38534	-0.938898	S+
ZNF286B	ENSG00000249459.11	transcribed_unprocessed_pseudogene	-1.35928	1.01766	0.341619	S+
ZNF295-AS1	ENSG00000237232.9	lncRNA	-1.35898	1.01844	0.340535	S+
ZNF300P1	ENSG00000197083.13	transcribed_unprocessed_pseudogene	-0.629541	1.41148	-0.781931	S+
ZNF32-AS3	ENSG00000223910.1	lncRNA	0.367154	-1.36633	0.999173	S-
ZNF321P	ENSG00000213801.4	transcribed_processed_pseudogene	0.192793	1.11691	-1.30971	S+
ZNF337-AS1	ENSG00000213742.8	lncRNA	-0.768393	1.41239	-0.643995	S+
ZNF341-AS1	ENSG00000230753.6	lncRNA	-1.20374	1.24472	-0.0409841	S+
ZNF350-AS1	ENSG00000269235.4	lncRNA	0.51024	-1.39737	0.887133	S-
ZNF355P	ENSG00000168122.4	unprocessed_pseudogene	-1.39229	0.91095	0.481342	G1-
ZNF37BP	ENSG00000234420.9	transcribed_processed_pseudogene	0.534412	-1.40114	0.866726	S-
ZNF385B	ENSG00000144331.20	protein_coding	1.35719	-0.334303	-1.02288	G1+
ZNF385D	ENSG00000151789.12	protein_coding	1.07021	0.265516	-1.33572	G1+
ZNF385D-AS1	ENSG00000225542.2	lncRNA	0.653314	0.759568	-1.41288	G2M-
ZNF385D-AS2	ENSG00000223351.5	lncRNA	1.13804	-1.2961	0.158056	S-
ZNF407-AS1	ENSG00000264247.2	lncRNA	-0.651787	-0.76102	1.41281	G2M+
ZNF433-AS1	ENSG00000219665.8	lncRNA	1.39872	-0.88016	-0.518559	G1+
ZNF436-AS1	ENSG00000249087.9	lncRNA	-1.39393	0.490305	0.90363	G1-
ZNF451-AS1	ENSG00000226803.9	lncRNA	1.14027	0.154319	-1.29459	G1+
ZNF460-AS1	ENSG00000267871.6	lncRNA	-1.2364	1.21274	0.0236637	S+
ZNF470-DT	ENSG00000269696.3	lncRNA	0.390084	0.982191	-1.37227	G2M-
ZNF496-DT	ENSG00000289234.2	lncRNA	-0.123401	1.28177	-1.15837	S+
ZNF503-AS1	ENSG00000226051.10	lncRNA	-1.27504	1.16734	0.107702	S+
ZNF503-AS2	ENSG00000237149.5	lncRNA	1.27933	-1.16166	-0.117668	S-
ZNF516-AS1	ENSG00000265778.4	lncRNA	-1.09357	-0.229794	1.32337	G2M+
ZNF521	ENSG00000198795.11	protein_coding	-1.1047	-0.212327	1.31703	G2M+
ZNF528-AS1	ENSG00000269834.8	lncRNA	-0.856485	-0.546347	1.40283	G2M+
ZNF529-AS1	ENSG00000233527.10	lncRNA	1.34308	-0.288003	-1.05508	G1+
ZNF542P	ENSG00000240225.10	transcribed_unprocessed_pseudogene	-1.11862	-0.190037	1.30866	G2M+
ZNF561-AS1	ENSG00000267106.9	lncRNA	-0.829742	1.40666	-0.576917	S+
ZNF56P	ENSG00000267419.4	transcribed_unprocessed_pseudogene	1.40641	-0.57468	-0.831725	G1+
ZNF571-AS1	ENSG00000267470.6	lncRNA	-0.0551855	-1.19622	1.25141	S-
ZNF584-DT	ENSG00000232098.3	lncRNA	0.444123	0.940723	-1.38484	G2M-
ZNF594-DT	ENSG00000261879.9	lncRNA	-0.395879	1.37372	-0.97784	S+
ZNF630-AS1	ENSG00000277541.1	lncRNA	-0.316861	1.35204	-1.03518	S+
ZNF663P	ENSG00000215452.5	transcribed_unitary_pseudogene	-1.07228	1.33468	-0.262398	S+
ZNF667-AS1	ENSG00000166770.12	lncRNA	-1.15581	-0.127834	1.28365	G2M+
ZNF687-AS1	ENSG00000232671.8	lncRNA	1.04048	-1.34973	0.309249	S-
ZNF691-DT	ENSG00000228192.10	lncRNA	0.72764	0.686373	-1.41401	G2M-
ZNF702P	ENSG00000242779.8	transcribed_processed_pseudogene	-0.648601	1.41264	-0.764041	S+
ZNF710-AS1	ENSG00000259291.2	lncRNA	-0.92775	1.38824	-0.460495	S+
ZNF731P	ENSG00000227671.4	transcribed_unprocessed_pseudogene	-1.25199	1.19555	0.0564427	S+
ZNF736P9Y	ENSG00000239893.3	transcribed_processed_pseudogene	1.30476	-1.12482	-0.179945	S-
ZNF747-DT	ENSG00000235560.4	lncRNA	1.17877	0.087283	-1.26605	G1+
ZNF767P	ENSG00000133624.14	transcribed_unprocessed_pseudogene	-0.921447	1.38981	-0.468363	S+
ZNF788P	ENSG00000214189.9	transcribed_unprocessed_pseudogene	-0.545704	1.40274	-0.85704	S+
ZNF790-AS1	ENSG00000267254.8	lncRNA	0.15216	-1.29372	1.14156	S-
ZNF793-AS1	ENSG00000266916.9	lncRNA	0.904754	-1.39369	0.488933	S-
ZNF8-DT	ENSG00000268516.4	lncRNA	-1.15715	1.28267	-0.12551	S+
ZNF8-ERVK3-1	ENSG00000267216.1	lncRNA	1.27681	-0.111793	-1.16501	G1+
ZNF815P	ENSG00000235944.10	transcribed_unprocessed_pseudogene	1.15452	-1.28459	0.130073	S-
ZNF818P	ENSG00000269001.4	transcribed_unprocessed_pseudogene	1.22904	-1.2204	-0.00863592	S-
ZNF826P	ENSG00000231205.13	transcribed_unprocessed_pseudogene	1.3718	-0.983589	-0.388215	G1+
ZNF876P	ENSG00000198155.5	transcribed_unprocessed_pseudogene	0.0715869	-1.25897	1.18738	S-
ZNF883	ENSG00000228623.7	transcribed_unprocessed_pseudogene	0.931478	-1.38729	0.455815	S-
ZNF890P	ENSG00000159904.12	transcribed_unprocessed_pseudogene	-1.29466	0.154501	1.14016	G2M+
ZNRD1ASP	ENSG00000204623.11	transcribed_unitary_pseudogene	-0.167661	1.29994	-1.13228	S+
ZNRF2P1	ENSG00000237004.4	transcribed_processed_pseudogene	-0.483512	1.3927	-0.909183	S+
ZNRF2P2	ENSG00000225264.3	transcribed_processed_pseudogene	-1.19676	1.25093	-0.0541731	S+
ZPLD2P	ENSG00000236155.8	transcribed_unitary_pseudogene	-0.0308375	1.23987	-1.20904	S+
ZRANB2-AS1	ENSG00000235079.1	lncRNA	0.446745	0.938657	-1.3854	G2M-
ZRANB2-DT	ENSG00000229956.11	lncRNA	1.3324	-1.07673	-0.255675	S-
ZSCAN16-AS1	ENSG00000269293.5	lncRNA	-0.880377	1.39868	-0.518302	S+
ZSCAN5A-AS1	ENSG00000267549.6	lncRNA	0.809335	-1.40902	0.59969	S-
ZSWIM5P2	ENSG00000231258.2	unprocessed_pseudogene	-0.350983	1.36192	-1.01094	S+
ZSWIM6	ENSG00000130449.6	protein_coding	-0.520138	1.39897	-0.878831	S+
hsa-mir-10394	MI0033418	miRNA	0.366128	0.999925	-1.36605	G2M-
hsa-mir-10395	MI0033419	miRNA	-1.12715	-0.176126	1.30327	G2M+
hsa-mir-1244-1	MI0006379	miRNA	1.07353	0.260517	-1.33404	G1+
hsa-mir-1244-2	MI0015974	miRNA	-1.35951	1.01709	0.342417	S+
hsa-mir-1248	MI0006383	miRNA	1.31197	-1.1132	-0.198769	S-
hsa-mir-205	MI0000285	miRNA	-0.138388	1.28806	-1.14967	S+
hsa-mir-3188	MI0014232	miRNA	1.04772	-1.34649	0.298768	S-
hsa-mir-3195	MI0014240	miRNA	-0.707107	1.41421	-0.707107	S+
hsa-mir-320a	MI0000542	miRNA	-0.874627	-0.525115	1.39974	G2M+
hsa-mir-3652	MI0016052	miRNA	0.035077	-1.24191	1.20683	S-
hsa-mir-3655	MI0016055	miRNA	-1.40562	0.837599	0.568025	G1-
hsa-mir-4449	MI0016792	miRNA	-0.557565	1.40432	-0.846758	S+
hsa-mir-4709	MI0017342	miRNA	0.787766	0.623255	-1.41102	G2M-
hsa-mir-7845	MI0025515	miRNA	-1.11678	1.30979	-0.193009	S+
hsa-mir-7977	MI0025753	miRNA	-1.39984	0.874092	0.525748	G1-
tRNA-Ala-AGC-11-1	tRNA-Ala-AGC-11-1	tRNA	1.31111	-0.196494	-1.11462	G1+
tRNA-Ala-AGC-2-1	tRNA-Ala-AGC-2-1	tRNA	1.02339	-1.35698	0.333592	S-
tRNA-Ala-AGC-2-2	tRNA-Ala-AGC-2-2	tRNA	1.04251	-1.34883	0.306323	S-
tRNA-Ala-AGC-3-1	tRNA-Ala-AGC-3-1	tRNA	-1.33337	1.07485	0.258517	S+
tRNA-Ala-AGC-4-1	tRNA-Ala-AGC-4-1	tRNA	1.32989	-0.248351	-1.08154	G1+
tRNA-Ala-AGC-7-1	tRNA-Ala-AGC-7-1	tRNA	1.11963	-1.30803	0.188396	S-
tRNA-Ala-AGC-8-1	tRNA-Ala-AGC-8-1	tRNA	1.36266	-0.353646	-1.00901	G1+
tRNA-Ala-AGC-8-2	tRNA-Ala-AGC-8-2	tRNA	1.22967	-0.0099082	-1.21976	G1+
tRNA-Ala-CGC-1-1	tRNA-Ala-CGC-1-1	tRNA	1.30504	-1.12439	-0.180651	S-
tRNA-Ala-CGC-3-1	tRNA-Ala-CGC-3-1	tRNA	-0.509754	1.39729	-0.887538	S+
tRNA-Ala-CGC-4-1	tRNA-Ala-CGC-4-1	tRNA	-0.851014	-0.552671	1.40368	G2M+
tRNA-Ala-TGC-3-1	tRNA-Ala-TGC-3-1	tRNA	1.12304	-1.30589	0.182854	S-
tRNA-Ala-TGC-3-2	tRNA-Ala-TGC-3-2	tRNA	1.02477	-1.35641	0.331644	S-
tRNA-Ala-TGC-4-1	tRNA-Ala-TGC-4-1	tRNA	0.683849	0.730113	-1.41396	G2M-
tRNA-Arg-ACG-1-1	tRNA-Arg-ACG-1-1	tRNA	1.18649	0.0732298	-1.25972	G1+
tRNA-Arg-ACG-1-2	tRNA-Arg-ACG-1-2	tRNA	0.942606	0.441726	-1.38433	G2M-
tRNA-Arg-ACG-1-3	tRNA-Arg-ACG-1-3	tRNA	1.37565	-0.403764	-0.971887	G1+
tRNA-Arg-ACG-2-1	tRNA-Arg-ACG-2-1	tRNA	1.41271	-0.649868	-0.76284	G1+
tRNA-Arg-ACG-2-2	tRNA-Arg-ACG-2-2	tRNA	1.41388	-0.680521	-0.733363	G1+
tRNA-Arg-ACG-2-3	tRNA-Arg-ACG-2-3	tRNA	1.41369	-0.673602	-0.74009	G1+
tRNA-Arg-ACG-2-4	tRNA-Arg-ACG-2-4	tRNA	1.38478	-0.443817	-0.940962	G1+
tRNA-Arg-CCG-1-1	tRNA-Arg-CCG-1-1	tRNA	1.39667	-0.890654	-0.506015	G1+
tRNA-Arg-CCG-1-2	tRNA-Arg-CCG-1-2	tRNA	1.26844	-1.17579	-0.0926411	S-
tRNA-Arg-CCG-1-3	tRNA-Arg-CCG-1-3	tRNA	1.4129	-0.759156	-0.653748	G1+
tRNA-Arg-CCG-2-1	tRNA-Arg-CCG-2-1	tRNA	1.36099	-0.347654	-1.01333	G1+
tRNA-Arg-CCT-1-1	tRNA-Arg-CCT-1-1	tRNA	-1.08923	1.32576	-0.236531	S+
tRNA-Arg-CCT-2-1	tRNA-Arg-CCT-2-1	tRNA	-0.367915	1.36653	-0.998614	S+
tRNA-Arg-CCT-3-1	tRNA-Arg-CCT-3-1	tRNA	-0.282813	-1.0586	1.34141	S-
tRNA-Arg-CCT-4-1	tRNA-Arg-CCT-4-1	tRNA	1.38379	-0.944573	-0.439216	G1+
tRNA-Arg-TCG-1-1	tRNA-Arg-TCG-1-1	tRNA	1.08987	0.235536	-1.32541	G1+
tRNA-Arg-TCG-3-1	tRNA-Arg-TCG-3-1	tRNA	0.975608	-1.37445	0.398843	S-
tRNA-Arg-TCT-1-1	tRNA-Arg-TCT-1-1	tRNA	1.00178	0.363591	-1.36537	G1+
tRNA-Arg-TCT-2-1	tRNA-Arg-TCT-2-1	tRNA	1.12816	0.174457	-1.30262	G1+
tRNA-Arg-TCT-3-1	tRNA-Arg-TCT-3-1	tRNA	1.27845	-0.115602	-1.16285	G1+
tRNA-Arg-TCT-3-2	tRNA-Arg-TCT-3-2	tRNA	1.17478	0.0944602	-1.26924	G1+
tRNA-Arg-TCT-5-1	tRNA-Arg-TCT-5-1	tRNA	1.03136	0.322301	-1.35367	G1+
tRNA-Asn-GTT-2-3	tRNA-Asn-GTT-2-3	tRNA	1.07963	0.25126	-1.33089	G1+
tRNA-Asn-GTT-2-7	tRNA-Asn-GTT-2-7	tRNA	1.4014	-0.536225	-0.865178	G1+
tRNA-Asn-GTT-24-1	tRNA-Asn-GTT-24-1	tRNA	0.00708754	1.22119	-1.22827	S+
tRNA-Asp-GTC-1-1	tRNA-Asp-GTC-1-1	tRNA	1.35331	-0.321115	-1.0322	G1+
tRNA-Asp-GTC-2-10	tRNA-Asp-GTC-2-10	tRNA	1.36607	-0.999882	-0.366186	G1+
tRNA-Asp-GTC-2-11	tRNA-Asp-GTC-2-11	tRNA	-0.324362	-1.02991	1.35428	S-
tRNA-Asp-GTC-2-7	tRNA-Asp-GTC-2-7	tRNA	1.38822	-0.927857	-0.46036	G1+
tRNA-Asp-GTC-2-8	tRNA-Asp-GTC-2-8	tRNA	-1.09025	-0.234947	1.3252	G2M+
tRNA-Asp-GTC-2-9	tRNA-Asp-GTC-2-9	tRNA	0.642582	-1.41231	0.769726	S-
tRNA-Cys-GCA-13-1	tRNA-Cys-GCA-13-1	tRNA	-0.314024	1.35118	-1.03716	S+
tRNA-Cys-GCA-17-1	tRNA-Cys-GCA-17-1	tRNA	-0.707107	1.41421	-0.707107	S+
tRNA-Cys-GCA-2-3	tRNA-Cys-GCA-2-3	tRNA	0.86967	-1.40063	0.530957	S-
tRNA-Cys-GCA-2-4	tRNA-Cys-GCA-2-4	tRNA	1.10108	-1.31912	0.218036	S-
tRNA-Cys-GCA-4-1	tRNA-Cys-GCA-4-1	tRNA	0.828833	-1.40678	0.577943	S-
tRNA-Gln-CTG-1-1	tRNA-Gln-CTG-1-1	tRNA	1.37564	-0.403724	-0.971915	G1+
tRNA-Gln-CTG-1-2	tRNA-Gln-CTG-1-2	tRNA	1.41415	-0.695574	-0.718577	G1+
tRNA-Gln-CTG-1-3	tRNA-Gln-CTG-1-3	tRNA	1.41006	-0.611272	-0.798791	G1+
tRNA-Gln-CTG-1-4	tRNA-Gln-CTG-1-4	tRNA	1.41416	-0.696325	-0.717835	G1+
tRNA-Gln-CTG-1-5	tRNA-Gln-CTG-1-5	tRNA	1.3909	-0.916912	-0.473989	G1+
tRNA-Gln-CTG-2-1	tRNA-Gln-CTG-2-1	tRNA	1.35771	-1.02159	-0.336117	G1+
tRNA-Gln-CTG-3-1	tRNA-Gln-CTG-3-1	tRNA	1.25012	-1.19768	-0.0524379	S-
tRNA-Gln-CTG-3-2	tRNA-Gln-CTG-3-2	tRNA	1.25012	-1.19768	-0.0524379	S-
tRNA-Gln-CTG-6-1	tRNA-Gln-CTG-6-1	tRNA	0.933927	0.452731	-1.38666	G2M-
tRNA-Gln-TTG-1-1	tRNA-Gln-TTG-1-1	tRNA	1.21397	0.0212678	-1.23524	G1+
tRNA-Gln-TTG-3-1	tRNA-Gln-TTG-3-1	tRNA	1.22723	-0.004983	-1.22225	G1+
tRNA-Gln-TTG-3-2	tRNA-Gln-TTG-3-2	tRNA	1.2611	-0.0762819	-1.18482	G1+
tRNA-Gln-TTG-3-3	tRNA-Gln-TTG-3-3	tRNA	1.18443	0.0769982	-1.26143	G1+
tRNA-Glu-CTC-1-1	tRNA-Glu-CTC-1-1	tRNA	1.0758	0.257075	-1.33288	G1+
tRNA-Glu-CTC-1-2	tRNA-Glu-CTC-1-2	tRNA	-0.122324	1.28132	-1.15899	S+
tRNA-Glu-CTC-1-3	tRNA-Glu-CTC-1-3	tRNA	-0.122324	1.28132	-1.15899	S+
tRNA-Glu-CTC-1-4	tRNA-Glu-CTC-1-4	tRNA	-0.122324	1.28132	-1.15899	S+
tRNA-Glu-CTC-1-5	tRNA-Glu-CTC-1-5	tRNA	-0.122324	1.28132	-1.15899	S+
tRNA-Glu-CTC-1-6	tRNA-Glu-CTC-1-6	tRNA	1.0316	0.321965	-1.35357	G1+
tRNA-Glu-CTC-1-7	tRNA-Glu-CTC-1-7	tRNA	1.04512	0.302537	-1.34766	G1+
tRNA-Glu-CTC-2-1	tRNA-Glu-CTC-2-1	tRNA	1.29279	-0.149878	-1.14291	G1+
tRNA-Glu-TTC-1-1	tRNA-Glu-TTC-1-1	tRNA	1.28615	-0.133807	-1.15235	G1+
tRNA-Glu-TTC-1-2	tRNA-Glu-TTC-1-2	tRNA	1.10551	0.211038	-1.31655	G1+
tRNA-Glu-TTC-2-1	tRNA-Glu-TTC-2-1	tRNA	1.38877	-0.463087	-0.925679	G1+
tRNA-Glu-TTC-2-2	tRNA-Glu-TTC-2-2	tRNA	1.4013	-0.535509	-0.865791	G1+
tRNA-Glu-TTC-5-1	tRNA-Glu-TTC-5-1	tRNA	0.97571	0.398707	-1.37442	G2M-
tRNA-Glu-TTC-9-1	tRNA-Glu-TTC-9-1	tRNA	-1.35233	0.317845	1.03449	G1-
tRNA-Gly-CCC-2-1	tRNA-Gly-CCC-2-1	tRNA	1.18338	0.0789112	-1.26229	G1+
tRNA-Gly-CCC-2-2	tRNA-Gly-CCC-2-2	tRNA	1.19937	0.0492651	-1.24863	G1+
tRNA-Gly-CCC-3-1	tRNA-Gly-CCC-3-1	tRNA	-0.630279	-0.781246	1.41153	G2M+
tRNA-Gly-CCC-6-1	tRNA-Gly-CCC-6-1	tRNA	-0.785369	1.41121	-0.625843	S+
tRNA-Gly-GCC-1-1	tRNA-Gly-GCC-1-1	tRNA	1.33053	-1.08031	-0.250225	S-
tRNA-Gly-GCC-1-2	tRNA-Gly-GCC-1-2	tRNA	1.35586	-1.02612	-0.32974	G1+
tRNA-Gly-GCC-1-3	tRNA-Gly-GCC-1-3	tRNA	1.31644	-1.1057	-0.210734	S-
tRNA-Gly-GCC-1-4	tRNA-Gly-GCC-1-4	tRNA	1.34422	-1.05265	-0.291563	G1+
tRNA-Gly-GCC-1-5	tRNA-Gly-GCC-1-5	tRNA	1.413	-0.757235	-0.655765	G1+
tRNA-Gly-GCC-2-1	tRNA-Gly-GCC-2-1	tRNA	0.770229	0.642047	-1.41228	G2M-
tRNA-Gly-GCC-2-2	tRNA-Gly-GCC-2-2	tRNA	-0.119289	1.28003	-1.16073	S+
tRNA-Gly-GCC-2-3	tRNA-Gly-GCC-2-3	tRNA	0.424491	0.956023	-1.38052	G2M-
tRNA-Gly-GCC-2-4	tRNA-Gly-GCC-2-4	tRNA	0.431212	0.950816	-1.38203	G2M-
tRNA-Gly-GCC-2-5	tRNA-Gly-GCC-2-5	tRNA	1.25025	-0.0527216	-1.19753	G1+
tRNA-Gly-GCC-2-6	tRNA-Gly-GCC-2-6	tRNA	1.08085	0.249396	-1.33025	G1+
tRNA-Gly-GCC-4-1	tRNA-Gly-GCC-4-1	tRNA	-1.25037	1.1974	0.052964	S+
tRNA-Gly-TCC-1-1	tRNA-Gly-TCC-1-1	tRNA	1.17866	0.0874761	-1.26614	G1+
tRNA-Gly-TCC-2-1	tRNA-Gly-TCC-2-1	tRNA	0.748132	0.665272	-1.4134	G2M-
tRNA-Gly-TCC-2-2	tRNA-Gly-TCC-2-2	tRNA	0.0723345	1.18697	-1.25931	S+
tRNA-Gly-TCC-2-3	tRNA-Gly-TCC-2-3	tRNA	0.0723345	1.18697	-1.25931	S+
tRNA-Gly-TCC-2-4	tRNA-Gly-TCC-2-4	tRNA	0.0723345	1.18697	-1.25931	S+
tRNA-Gly-TCC-2-5	tRNA-Gly-TCC-2-5	tRNA	0.0723345	1.18697	-1.25931	S+
tRNA-Gly-TCC-2-6	tRNA-Gly-TCC-2-6	tRNA	1.32801	-0.242946	-1.08506	G1+
tRNA-Gly-TCC-3-1	tRNA-Gly-TCC-3-1	tRNA	1.35867	-1.01921	-0.339461	G1+
tRNA-Gly-TCC-5-1	tRNA-Gly-TCC-5-1	tRNA	-1.23331	0.0173224	1.21599	G2M+
tRNA-Gly-TCC-6-1	tRNA-Gly-TCC-6-1	tRNA	-1.23331	0.0173224	1.21599	G2M+
tRNA-His-GTG-1-1	tRNA-His-GTG-1-1	tRNA	0.4014	0.973675	-1.37508	G2M-
tRNA-His-GTG-1-2	tRNA-His-GTG-1-2	tRNA	-0.0787245	1.26221	-1.18348	S+
tRNA-His-GTG-1-3	tRNA-His-GTG-1-3	tRNA	0.25277	1.07864	-1.33141	S+
tRNA-His-GTG-1-4	tRNA-His-GTG-1-4	tRNA	1.34148	-0.283029	-1.05845	G1+
tRNA-His-GTG-1-5	tRNA-His-GTG-1-5	tRNA	0.123807	1.15814	-1.28195	S+
tRNA-His-GTG-1-6	tRNA-His-GTG-1-6	tRNA	-0.0787245	1.26221	-1.18348	S+
tRNA-His-GTG-1-7	tRNA-His-GTG-1-7	tRNA	0.865109	0.536308	-1.40141	G2M-
tRNA-His-GTG-1-8	tRNA-His-GTG-1-8	tRNA	0.0219436	1.21362	-1.23557	S+
tRNA-His-GTG-1-9	tRNA-His-GTG-1-9	tRNA	1.17958	0.0858139	-1.26539	G1+
tRNA-Ile-AAT-2-1	tRNA-Ile-AAT-2-1	tRNA	1.21899	-1.23042	0.0114269	S-
tRNA-Ile-AAT-4-1	tRNA-Ile-AAT-4-1	tRNA	1.28436	-0.129534	-1.15483	G1+
tRNA-Ile-AAT-5-1	tRNA-Ile-AAT-5-1	tRNA	1.40159	-0.864042	-0.537553	G1+
tRNA-Ile-AAT-5-2	tRNA-Ile-AAT-5-2	tRNA	1.38716	-0.455165	-0.931995	G1+
tRNA-Ile-AAT-5-3	tRNA-Ile-AAT-5-3	tRNA	1.04966	-1.3456	0.295935	S-
tRNA-Ile-AAT-5-4	tRNA-Ile-AAT-5-4	tRNA	1.39397	-0.490485	-0.903482	G1+
tRNA-Ile-AAT-5-5	tRNA-Ile-AAT-5-5	tRNA	0.816978	0.591216	-1.40819	G2M-
tRNA-Ile-TAT-1-1	tRNA-Ile-TAT-1-1	tRNA	1.40208	-0.861118	-0.540963	G1+
tRNA-Ile-TAT-2-1	tRNA-Ile-TAT-2-1	tRNA	1.38577	-0.937278	-0.448493	G1+
tRNA-Leu-AAG-2-1	tRNA-Leu-AAG-2-1	tRNA	1.35449	-1.0294	-0.3251	G1+
tRNA-Leu-AAG-2-2	tRNA-Leu-AAG-2-2	tRNA	1.40836	-0.592865	-0.815496	G1+
tRNA-Leu-AAG-2-3	tRNA-Leu-AAG-2-3	tRNA	1.40824	-0.816546	-0.591697	G1+
tRNA-Leu-AAG-2-4	tRNA-Leu-AAG-2-4	tRNA	1.41317	-0.659556	-0.753616	G1+
tRNA-Leu-AAG-3-1	tRNA-Leu-AAG-3-1	tRNA	-0.639424	-0.772691	1.41212	G2M+
tRNA-Leu-CAA-1-1	tRNA-Leu-CAA-1-1	tRNA	1.41255	-0.646823	-0.765723	G1+
tRNA-Leu-CAA-1-2	tRNA-Leu-CAA-1-2	tRNA	0.37547	0.993056	-1.36853	G2M-
tRNA-Leu-CAA-3-1	tRNA-Leu-CAA-3-1	tRNA	1.30688	-1.12147	-0.18541	S-
tRNA-Leu-CAA-4-1	tRNA-Leu-CAA-4-1	tRNA	-0.668606	-0.744923	1.41353	G2M+
tRNA-Leu-CAG-1-1	tRNA-Leu-CAG-1-1	tRNA	1.35599	-0.330188	-1.0258	G1+
tRNA-Leu-CAG-1-2	tRNA-Leu-CAG-1-2	tRNA	1.35599	-0.330188	-1.0258	G1+
tRNA-Leu-CAG-1-3	tRNA-Leu-CAG-1-3	tRNA	1.35599	-0.330188	-1.0258	G1+
tRNA-Leu-CAG-1-4	tRNA-Leu-CAG-1-4	tRNA	1.35599	-0.330188	-1.0258	G1+
tRNA-Leu-CAG-1-5	tRNA-Leu-CAG-1-5	tRNA	1.35599	-0.330188	-1.0258	G1+
tRNA-Leu-CAG-1-6	tRNA-Leu-CAG-1-6	tRNA	1.39948	-0.523384	-0.876093	G1+
tRNA-Leu-CAG-1-7	tRNA-Leu-CAG-1-7	tRNA	1.28702	-0.135885	-1.15114	G1+
tRNA-Leu-CAG-2-1	tRNA-Leu-CAG-2-1	tRNA	1.38221	-0.950193	-0.432015	G1+
tRNA-Leu-CAG-2-2	tRNA-Leu-CAG-2-2	tRNA	1.242	-1.20672	-0.0352791	S-
tRNA-Leu-TAG-1-1	tRNA-Leu-TAG-1-1	tRNA	1.38533	-0.44638	-0.938946	G1+
tRNA-Leu-TAG-2-1	tRNA-Leu-TAG-2-1	tRNA	1.40584	-0.836003	-0.569837	G1+
tRNA-Leu-TAG-3-1	tRNA-Leu-TAG-3-1	tRNA	1.36468	-0.361024	-1.00365	G1+
tRNA-Lys-CTT-1-1	tRNA-Lys-CTT-1-1	tRNA	1.38737	-0.931187	-0.45618	G1+
tRNA-Lys-CTT-1-2	tRNA-Lys-CTT-1-2	tRNA	1.40006	-0.87288	-0.527178	G1+
tRNA-Lys-CTT-2-1	tRNA-Lys-CTT-2-1	tRNA	1.25133	-1.1963	-0.0550363	S-
tRNA-Lys-CTT-2-2	tRNA-Lys-CTT-2-2	tRNA	1.01838	-1.359	0.340624	S-
tRNA-Lys-CTT-2-3	tRNA-Lys-CTT-2-3	tRNA	0.627043	-1.4113	0.784255	S-
tRNA-Lys-CTT-2-4	tRNA-Lys-CTT-2-4	tRNA	1.34531	-1.05029	-0.295024	G1+
tRNA-Lys-CTT-2-5	tRNA-Lys-CTT-2-5	tRNA	0.94931	-1.38246	0.433148	S-
tRNA-Lys-TTT-3-1	tRNA-Lys-TTT-3-1	tRNA	1.34195	-0.284475	-1.05747	G1+
tRNA-Lys-TTT-3-2	tRNA-Lys-TTT-3-2	tRNA	-0.473334	-0.917441	1.39078	G2M+
tRNA-Lys-TTT-3-3	tRNA-Lys-TTT-3-3	tRNA	-0.383556	-0.987062	1.37062	S-
tRNA-Lys-TTT-3-4	tRNA-Lys-TTT-3-4	tRNA	-0.0357746	-1.20647	1.24224	S-
tRNA-Lys-TTT-3-5	tRNA-Lys-TTT-3-5	tRNA	-0.111145	-1.16538	1.27653	S-
tRNA-Met-CAT-1-1	tRNA-Met-CAT-1-1	tRNA	1.38651	-0.452046	-0.934469	G1+
tRNA-Met-CAT-2-1	tRNA-Met-CAT-2-1	tRNA	1.41421	-0.707107	-0.707107	G1+
tRNA-Met-CAT-3-1	tRNA-Met-CAT-3-1	tRNA	-0.718012	-0.696145	1.41416	G2M+
tRNA-Met-CAT-3-2	tRNA-Met-CAT-3-2	tRNA	-1.33696	0.269239	1.06773	G2M+
tRNA-Met-CAT-6-1	tRNA-Met-CAT-6-1	tRNA	1.28711	-0.136102	-1.15101	G1+
tRNA-Phe-GAA-1-2	tRNA-Phe-GAA-1-2	tRNA	1.33927	-0.276222	-1.06305	G1+
tRNA-Phe-GAA-1-4	tRNA-Phe-GAA-1-4	tRNA	-0.619913	1.41077	-0.790852	S+
tRNA-Phe-GAA-1-5	tRNA-Phe-GAA-1-5	tRNA	-1.14108	1.29404	-0.152965	S+
tRNA-Phe-GAA-1-6	tRNA-Phe-GAA-1-6	tRNA	-0.899919	-0.494821	1.39474	G2M+
tRNA-Phe-GAA-2-1	tRNA-Phe-GAA-2-1	tRNA	0.972854	0.402486	-1.37534	G2M-
tRNA-Pro-AGG-1-1	tRNA-Pro-AGG-1-1	tRNA	1.27232	-0.101466	-1.17086	G1+
tRNA-Pro-AGG-2-1	tRNA-Pro-AGG-2-1	tRNA	-0.492685	-0.901676	1.39436	G2M+
tRNA-Pro-AGG-2-6	tRNA-Pro-AGG-2-6	tRNA	0.555235	0.848786	-1.40402	G2M-
tRNA-Pro-CGG-1-1	tRNA-Pro-CGG-1-1	tRNA	0.898916	0.496037	-1.39495	G2M-
tRNA-Pro-CGG-1-2	tRNA-Pro-CGG-1-2	tRNA	1.39682	-0.50691	-0.889909	G1+
tRNA-Pro-CGG-1-3	tRNA-Pro-CGG-1-3	tRNA	1.41374	-0.675358	-0.738388	G1+
tRNA-Pro-TGG-1-1	tRNA-Pro-TGG-1-1	tRNA	1.20431	0.0398954	-1.24421	G1+
tRNA-Pro-TGG-2-1	tRNA-Pro-TGG-2-1	tRNA	-0.533619	-0.867403	1.40102	G2M+
tRNA-Pro-TGG-3-1	tRNA-Pro-TGG-3-1	tRNA	0.815367	-1.40837	0.593008	S-
tRNA-Pro-TGG-3-2	tRNA-Pro-TGG-3-2	tRNA	0.382117	-1.37025	0.988132	S-
tRNA-Pro-TGG-3-3	tRNA-Pro-TGG-3-3	tRNA	0.586788	-1.40774	0.820949	S-
tRNA-Pro-TGG-3-4	tRNA-Pro-TGG-3-4	tRNA	1.38241	-0.949482	-0.432929	G1+
tRNA-Pro-TGG-3-5	tRNA-Pro-TGG-3-5	tRNA	1.40764	-0.821766	-0.585875	G1+
tRNA-SeC-TCA-1-1	tRNA-SeC-TCA-1-1	tRNA	1.4001	-0.527464	-0.872638	G1+
tRNA-Ser-AGA-2-1	tRNA-Ser-AGA-2-1	tRNA	0.268927	1.06793	-1.33686	S+
tRNA-Ser-AGA-2-2	tRNA-Ser-AGA-2-2	tRNA	-1.14763	-0.141867	1.2895	G2M+
tRNA-Ser-AGA-2-3	tRNA-Ser-AGA-2-3	tRNA	-0.411446	1.37749	-0.966042	S+
tRNA-Ser-AGA-2-4	tRNA-Ser-AGA-2-4	tRNA	-0.858176	-0.544385	1.40256	G2M+
tRNA-Ser-CGA-1-1	tRNA-Ser-CGA-1-1	tRNA	1.39166	-0.913693	-0.477966	G1+
tRNA-Ser-GCT-1-1	tRNA-Ser-GCT-1-1	tRNA	0.153312	1.14087	-1.29418	S+
tRNA-Ser-GCT-3-1	tRNA-Ser-GCT-3-1	tRNA	1.41225	-0.641688	-0.770566	G1+
tRNA-Ser-GCT-4-2	tRNA-Ser-GCT-4-2	tRNA	1.10412	0.21324	-1.31736	G1+
tRNA-Ser-GCT-4-3	tRNA-Ser-GCT-4-3	tRNA	0.310274	1.03977	-1.35004	G2M-
tRNA-Ser-TGA-1-1	tRNA-Ser-TGA-1-1	tRNA	0.653916	-1.41291	0.758996	S-
tRNA-Ser-TGA-4-1	tRNA-Ser-TGA-4-1	tRNA	1.40915	-0.600986	-0.80816	G1+
tRNA-Thr-AGT-1-1	tRNA-Thr-AGT-1-1	tRNA	0.762969	0.649732	-1.4127	G2M-
tRNA-Thr-AGT-1-2	tRNA-Thr-AGT-1-2	tRNA	1.40013	-0.872489	-0.52764	G1+
tRNA-Thr-AGT-1-3	tRNA-Thr-AGT-1-3	tRNA	1.06117	0.279012	-1.34018	G1+
tRNA-Thr-AGT-2-1	tRNA-Thr-AGT-2-1	tRNA	-0.797604	1.41017	-0.612569	S+
tRNA-Thr-AGT-2-2	tRNA-Thr-AGT-2-2	tRNA	0.900494	0.494123	-1.39462	G2M-
tRNA-Thr-AGT-5-1	tRNA-Thr-AGT-5-1	tRNA	0.361724	-1.36487	1.00314	S-
tRNA-Thr-CGT-2-1	tRNA-Thr-CGT-2-1	tRNA	1.41131	-0.784118	-0.627191	G1+
tRNA-Thr-CGT-4-1	tRNA-Thr-CGT-4-1	tRNA	0.24421	1.08424	-1.32845	S+
tRNA-Thr-TGT-3-1	tRNA-Thr-TGT-3-1	tRNA	1.33683	-1.06799	-0.268843	G1+
tRNA-Thr-TGT-4-1	tRNA-Thr-TGT-4-1	tRNA	-0.164922	-1.13393	1.29885	S-
tRNA-Thr-TGT-5-1	tRNA-Thr-TGT-5-1	tRNA	1.28214	-1.15788	-0.124257	S-
tRNA-Tyr-GTA-2-1	tRNA-Tyr-GTA-2-1	tRNA	1.27219	-0.101169	-1.17102	G1+
tRNA-Tyr-GTA-5-5	tRNA-Tyr-GTA-5-5	tRNA	1.40385	-0.849909	-0.553943	G1+
tRNA-Val-AAC-1-1	tRNA-Val-AAC-1-1	tRNA	-0.881708	1.39843	-0.516718	S+
tRNA-Val-AAC-2-1	tRNA-Val-AAC-2-1	tRNA	-0.803868	1.40958	-0.60571	S+
tRNA-Val-CAC-1-1	tRNA-Val-CAC-1-1	tRNA	1.37588	-0.97117	-0.404707	G1+
tRNA-Val-CAC-1-2	tRNA-Val-CAC-1-2	tRNA	1.36519	-1.00228	-0.362909	G1+
tRNA-Val-CAC-1-3	tRNA-Val-CAC-1-3	tRNA	1.36519	-1.00228	-0.362909	G1+
tRNA-Val-CAC-1-4	tRNA-Val-CAC-1-4	tRNA	1.17534	-1.26879	0.0934502	S-
tRNA-Val-CAC-1-5	tRNA-Val-CAC-1-5	tRNA	1.08134	0.248649	-1.32999	G1+
tRNA-Val-CAC-1-6	tRNA-Val-CAC-1-6	tRNA	0.797072	-1.41022	0.613149	S-
tRNA-Val-CAC-1-7	tRNA-Val-CAC-1-7	tRNA	1.36519	-1.00228	-0.362909	G1+
tRNA-Val-CAC-4-1	tRNA-Val-CAC-4-1	tRNA	1.38192	-0.951183	-0.430741	G1+
tRNA-Val-CAC-5-1	tRNA-Val-CAC-5-1	tRNA	1.36519	-1.00228	-0.362909	G1+
tRNA-Val-CAC-7-1	tRNA-Val-CAC-7-1	tRNA	1.29292	-0.150213	-1.14271	G1+
tRNA-Val-CAC-8-1	tRNA-Val-CAC-8-1	tRNA	1.22445	-1.22504	0.000583517	S-
tRNA-Val-TAC-1-1	tRNA-Val-TAC-1-1	tRNA	1.37006	-0.988663	-0.381409	G1+
tRNA-Val-TAC-1-2	tRNA-Val-TAC-1-2	tRNA	1.41365	-0.672278	-0.741374	G1+
tRNA-Val-TAC-2-1	tRNA-Val-TAC-2-1	tRNA	1.01413	-1.36068	0.346553	S-
tRNA-Val-TAC-3-1	tRNA-Val-TAC-3-1	tRNA	1.38926	-0.923708	-0.465546	G1+
tRNA-iMet-CAT-1-1	tRNA-iMet-CAT-1-1	tRNA	1.40114	-0.866723	-0.534416	G1+
tRNA-iMet-CAT-1-2	tRNA-iMet-CAT-1-2	tRNA	1.41081	-0.620537	-0.790277	G1+
tRNA-iMet-CAT-1-3	tRNA-iMet-CAT-1-3	tRNA	1.3173	-0.213066	-1.10423	G1+
tRNA-iMet-CAT-1-4	tRNA-iMet-CAT-1-4	tRNA	1.41143	-0.628939	-0.782492	G1+
tRNA-iMet-CAT-1-5	tRNA-iMet-CAT-1-5	tRNA	1.40211	-0.541197	-0.860918	G1+
tRNA-iMet-CAT-1-6	tRNA-iMet-CAT-1-6	tRNA	1.38182	-0.430293	-0.951531	G1+
tRNA-iMet-CAT-1-7	tRNA-iMet-CAT-1-7	tRNA	1.38103	-0.426769	-0.954264	G1+
tRNA-iMet-CAT-1-8	tRNA-iMet-CAT-1-8	tRNA	1.39782	-0.512965	-0.884854	G1+
tRX-Val-NNN-4-1	tRX-Val-NNN-4-1	tRNA	-1.24072	0.0325926	1.20812	G2M+
tRX-Val-NNN-5-1	tRX-Val-NNN-5-1	tRNA	1.22445	-1.22504	0.000583517	S-

### Sheet: Basal epithelial cell-Nuclei
gene_name	gene_id	biotype	G1 mean expression	S mean expression	G2M mean expression	cluster
7SK-6	ENSG00000202198.1	misc_RNA	-1.29458	0.154279	1.14029	G2M+
A1BG-AS1	ENSG00000268895.6	lncRNA	1.33486	-0.262926	-1.07193	G1+
A2M			1.40489	-0.842866	-0.562021	G1+
A2M-AS1	ENSG00000245105.4	lncRNA	1.23928	-0.0296164	-1.20967	G1+
A2ML1-AS1	ENSG00000256661.1	lncRNA	1.1974	0.0529668	-1.25037	G1+
A2MP1	ENSG00000256069.7	transcribed_unprocessed_pseudogene	1.13522	-1.29799	0.162773	S-
AACSP1	ENSG00000250420.8	transcribed_unprocessed_pseudogene	0.159203	1.13736	-1.29656	S+
AADACL2-AS1	ENSG00000242908.6	lncRNA	0.202618	1.1108	-1.31342	S+
AADACP1	ENSG00000240602.9	transcribed_unprocessed_pseudogene	1.30108	-0.170536	-1.13054	G1+
AATBC			-0.0624815	-1.19231	1.25479	S-
ABALON			-0.386697	1.37142	-0.984721	S+
ABCA1			0.602713	0.806593	-1.40931	G2M-
ABCA11P	ENSG00000251595.7	transcribed_processed_pseudogene	1.41155	-0.630598	-0.78095	G1+
ABCA17P	ENSG00000238098.9	transcribed_unitary_pseudogene	1.37139	-0.984807	-0.386583	G1+
ABCA3	ENSG00000167972.14	protein_coding	-0.684908	-0.729078	1.41398	G2M+
ABCA9-AS1	ENSG00000231749.3	lncRNA	1.40446	-0.845824	-0.558636	G1+
ABCC13	ENSG00000243064.10	transcribed_unprocessed_pseudogene	1.41353	-0.744826	-0.668704	G1+
ABCC4			0.933189	0.453661	-1.38685	G2M-
ABCC5-AS1			-0.710452	-0.703756	1.41421	G2M+
ABCC6P1	ENSG00000256340.10	transcribed_unprocessed_pseudogene	-1.28118	0.122007	1.15918	G2M+
ABCC9			-1.39066	0.91792	0.472738	G1-
ABCG1			-1.39475	0.899847	0.494907	G1-
ABHD15-AS1	ENSG00000264031.1	lncRNA	-0.842169	-0.562818	1.40499	G2M+
ABHD17AP1			-1.40005	0.872914	0.527138	G1-
ABHD17AP6			-0.221262	1.32029	-1.09903	S+
ABR-AS1			-0.707107	1.41421	-0.707107	S+
ACACA			0.794293	0.616172	-1.41047	G2M-
ACACB			0.803098	0.606556	-1.40965	G2M-
ACBD3-AS1	ENSG00000234478.1	lncRNA	0.528326	0.871907	-1.40023	G2M-
ACOXL	ENSG00000153093.20	protein_coding	-0.231814	1.32409	-1.09227	S+
ACOXL-AS1			-0.582677	-0.824621	1.4073	G2M+
ACSL1	ENSG00000151726.15	protein_coding	1.39059	-0.91823	-0.472358	G1+
ACSL4			-1.10839	1.31485	-0.206463	S+
ACSM5P1			-0.352671	-1.00972	1.36239	S-
ACTG1	ENSG00000184009.13	protein_coding	-0.195584	-1.11518	1.31077	S-
ACTN1			1.2985	-1.13445	-0.164047	S-
ACTR3-AS1	ENSG00000228857.3	lncRNA	-0.0504703	-1.19873	1.2492	S-
ADAM1A			0.873494	0.526454	-1.39995	G2M-
ADAM20P1			-0.598422	1.4089	-0.810483	S+
ADAM7-AS1	ENSG00000253535.5	lncRNA	1.11749	0.191865	-1.30935	G1+
ADAMTS19-AS1	ENSG00000249421.2	lncRNA	1.41236	-0.768802	-0.643562	G1+
ADAMTS7P1			1.41421	-0.707107	-0.707107	G1+
ADAMTS7P3	ENSG00000261143.1	transcribed_unprocessed_pseudogene	-0.88866	-0.508409	1.39707	G2M+
ADAMTS7P4	ENSG00000218052.7	transcribed_unprocessed_pseudogene	0.0585896	-1.25299	1.1944	S-
ADAMTS9-AS1	ENSG00000241158.7	lncRNA	-1.37445	0.398842	0.975608	G1-
ADAMTS9-AS2	ENSG00000241684.8	lncRNA	-0.718183	1.41416	-0.695973	S+
ADAMTSL4-AS1	ENSG00000203804.5	lncRNA	-1.31529	0.207639	1.10765	G2M+
ADAMTSL4-AS2	ENSG00000237781.3	lncRNA	1.37476	-0.400094	-0.974664	G1+
ADARB2-AS1	ENSG00000205696.5	lncRNA	1.37361	-0.978181	-0.395427	G1+
ADCY10P1	ENSG00000161912.18	transcribed_unprocessed_pseudogene	-1.08269	-0.246586	1.32928	G2M+
ADCY6			1.27837	-1.16295	-0.11542	S-
ADD3-AS1	ENSG00000203876.10	lncRNA	-0.0922648	-1.176	1.26827	S-
ADGRA3			-0.785813	1.41118	-0.625363	S+
ADGRB3-DT	ENSG00000230910.6	lncRNA	1.41421	-0.707107	-0.707107	G1+
ADGRD1			0.950956	0.431033	-1.38199	G2M-
ADGRD1-AS1	ENSG00000256151.1	lncRNA	1.41421	-0.707107	-0.707107	G1+
ADGRE4P			1.08318	-1.32902	0.245842	S-
ADGRF2			1.03685	-1.35131	0.314459	S-
ADGRF5	ENSG00000069122.19	protein_coding	-0.565242	1.40529	-0.840043	S+
ADGRL1-AS1	ENSG00000267169.2	lncRNA	-1.07512	1.33323	-0.258109	S+
ADGRL2			1.15586	-1.28361	0.127748	S-
ADGRL3-AS1	ENSG00000248692.5	lncRNA	-0.70425	1.41421	-0.709959	S+
ADGRV1			-0.124431	-1.15778	1.28221	S-
ADIRF-AS1	ENSG00000272734.1	lncRNA	-1.28324	1.15638	0.12686	S+
ADK	ENSG00000156110.15	protein_coding	0.980061	0.392925	-1.37299	G2M-
ADNP-AS1	ENSG00000259456.4	lncRNA	0.258797	1.07466	-1.33346	S+
ADORA2A-AS1	ENSG00000178803.12	lncRNA	-0.84101	1.40515	-0.564141	S+
AFAP1-AS1			-0.472332	1.39058	-0.918251	S+
AFDN-DT			1.41418	-0.698128	-0.716047	G1+
AFF3			-0.197915	1.31165	-1.11374	S+
AFG3L1P	ENSG00000223959.10	transcribed_unitary_pseudogene	0.0211679	1.21402	-1.23519	S+
AGA-DT	ENSG00000250131.2	lncRNA	0.372582	-1.36777	0.995186	S-
AGAP1	ENSG00000157985.20	protein_coding	-0.869947	1.40058	-0.530631	S+
AGAP10P			-0.542379	-0.859902	1.40228	G2M+
AGAP11			0.163492	-1.29828	1.13479	S-
AGAP12P			-1.31859	1.10201	0.21658	S+
AGAP13P			0.782129	-1.41146	0.629331	S-
AGAP14P			-1.25251	0.0575546	1.19495	G2M+
AGAP7P	ENSG00000264204.2	unprocessed_pseudogene	1.36165	-0.35001	-1.01164	G1+
AGFG2			1.09506	0.22747	-1.32253	G1+
AGK-DT	ENSG00000261570.2	lncRNA	0.595532	0.813089	-1.40863	G2M-
AHCTF1P1			1.35298	-0.320015	-1.03297	G1+
AHCYL2			-0.157385	1.29583	-1.13844	S+
AHI1-DT	ENSG00000231028.11	lncRNA	0.530796	0.869807	-1.4006	G2M-
AHNAK	ENSG00000124942.14	protein_coding	1.41199	-0.637409	-0.774585	G1+
AHSA2P	ENSG00000173209.23	transcribed_unitary_pseudogene	-1.0667	-0.270774	1.33747	G2M+
AIDAP2			1.41421	-0.707107	-0.707107	G1+
AIRN			1.41421	-0.707107	-0.707107	G1+
AJUBA-DT	ENSG00000258457.5	lncRNA	-0.258579	-1.07481	1.33339	S-
AKAP1-DT	ENSG00000263004.3	lncRNA	0.552563	-1.40367	0.851107	S-
AKAP13	ENSG00000170776.22	protein_coding	1.09099	-1.32479	0.2338	S-
AKAP13-AS1	ENSG00000259367.1	lncRNA	1.37279	-0.392126	-0.98066	G1+
AKR1C6P			0.164973	-1.29887	1.1339	S-
AKT3	ENSG00000117020.19	protein_coding	0.899509	0.495317	-1.39483	G2M-
ALDH1A3-AS1	ENSG00000259583.4	lncRNA	1.0078	-1.36312	0.355317	S-
ALDH1L1-AS2	ENSG00000246022.4	lncRNA	1.41421	-0.707107	-0.707107	G1+
ALG13-AS1	ENSG00000229487.1	lncRNA	0.431575	0.950535	-1.38211	G2M-
ALG1L	ENSG00000189366.12	transcribed_unprocessed_pseudogene	0.40211	0.973139	-1.37525	G2M-
ALG1L6P			-1.0093	1.36255	-0.353247	S+
ALG1L9P	ENSG00000248671.9	lncRNA	-0.288506	1.34324	-1.05474	S+
ALKBH3-AS1	ENSG00000244926.7	lncRNA	1.28254	-1.15732	-0.125219	S-
ALMS1			-1.00664	-0.356915	1.36356	G2M+
ALMS1P1	ENSG00000163016.10	transcribed_unprocessed_pseudogene	-1.15748	1.28243	-0.12495	S+
ALOX12-AS1	ENSG00000215067.12	lncRNA	0.429204	0.952378	-1.38158	G2M-
ALOX12P2	ENSG00000262943.9	transcribed_unprocessed_pseudogene	-0.462759	1.3887	-0.925941	S+
ALOX15B	ENSG00000179593.16	protein_coding	0.990371	0.3791	-1.36947	G2M-
ALOX15P1	ENSG00000274114.2	transcribed_unprocessed_pseudogene	1.39295	-0.484914	-0.908041	G1+
ALOXE3P1	ENSG00000275011.1	unprocessed_pseudogene	1.38539	-0.938706	-0.446684	G1+
ALPL	ENSG00000162551.14	protein_coding	-0.924853	1.38897	-0.46412	S+
AMZ2P1	ENSG00000214174.10	transcribed_unprocessed_pseudogene	0.923671	-1.38926	0.465593	S-
ANAPC1P1			-0.0313189	1.2401	-1.20879	S+
ANAPC1P2	ENSG00000285793.1	lncRNA	0.498973	-1.39547	0.896494	S-
ANAPC1P2-1	ENSG00000231259.5	unprocessed_pseudogene	0.382637	-1.37038	0.987745	S-
ANK2-AS1	ENSG00000248152.2	lncRNA	0.936713	0.44921	-1.38592	G2M-
ANK3	ENSG00000151150.22	protein_coding	0.743155	0.670435	-1.41359	G2M-
ANKHD1-DT	ENSG00000249637.4	lncRNA	1.4119	-0.776003	-0.635895	G1+
ANKRD10-IT1	ENSG00000229152.2	lncRNA	-1.05915	-0.281997	1.34115	G2M+
ANKRD11			0.990403	-1.36946	0.379056	S-
ANKRD17-DT	ENSG00000250220.1	lncRNA	1.14892	0.139668	-1.28859	G1+
ANKRD18CP	ENSG00000159712.10	unprocessed_pseudogene	-1.25402	1.1932	0.0608203	S+
ANKRD18DP			1.38502	-0.940088	-0.444929	G1+
ANKRD18EP	ENSG00000217165.1	processed_pseudogene	0.652921	0.759942	-1.41286	G2M-
ANKRD19P			0.0740422	-1.26009	1.18604	S-
ANKRD20A11P	ENSG00000215559.8	transcribed_unprocessed_pseudogene	1.20538	0.0378463	-1.24323	G1+
ANKRD20A21P	ENSG00000277112.3	transcribed_unprocessed_pseudogene	1.4012	-0.866343	-0.534866	G1+
ANKRD20A3P	ENSG00000276203.6	transcribed_unprocessed_pseudogene	0.607139	0.802566	-1.40971	G2M-
ANKRD20A4P			0.542722	0.859607	-1.40233	G2M-
ANKRD20A5P	ENSG00000186481.16	transcribed_unprocessed_pseudogene	1.36581	-1.00058	-0.365238	G1+
ANKRD20A7P	ENSG00000236816.4	transcribed_unprocessed_pseudogene	1.09949	0.220548	-1.32003	G1+
ANKRD20A9P			-0.450998	1.3863	-0.935298	S+
ANKRD26P1	ENSG00000261239.6	transcribed_unprocessed_pseudogene	-1.25745	1.18919	0.0682626	S+
ANKRD28			-0.334148	-1.023	1.35714	S-
ANKRD34C-AS1	ENSG00000259234.8	lncRNA	0.257855	1.07529	-1.33314	S+
ANKRD36			-1.3448	1.05139	0.293408	S+
ANKRD36BP1	ENSG00000214262.4	transcribed_processed_pseudogene	-0.303276	-1.04461	1.34789	S-
ANKRD36C			-1.20113	1.24707	-0.0459342	S+
ANKRD42-DT	ENSG00000247137.9	lncRNA	1.01565	0.344426	-1.36008	G1+
ANKRD44-IT1	ENSG00000236977.1	lncRNA	-1.0448	1.34781	-0.303005	S+
ANKRD62P1-PARP4P3	ENSG00000189295.13	lncRNA	0.0830358	-1.26415	1.18111	S-
ANLN	ENSG00000011426.11	protein_coding	-0.994872	-0.373008	1.36788	G2M+
ANO3-AS1	ENSG00000254819.2	lncRNA	-0.0644496	1.2557	-1.19125	S+
ANO6			0.121748	1.15932	-1.28107	S+
ANO7L1	ENSG00000237276.9	transcribed_unprocessed_pseudogene	-0.771617	-0.640571	1.41219	G2M+
ANOS2P	ENSG00000241859.7	transcribed_unprocessed_pseudogene	0.665653	0.747767	-1.41342	G2M-
ANP32AP1	ENSG00000259516.2	transcribed_processed_pseudogene	-0.1682	1.30015	-1.13195	S+
ANP32E	ENSG00000143401.15	protein_coding	-1.06278	-0.276611	1.33939	G2M+
ANTXRLP1	ENSG00000263482.3	unprocessed_pseudogene	0.329241	-1.35571	1.02647	S-
ANXA1			1.19897	-1.24899	0.0500232	S-
ANXA2R-AS1	ENSG00000215068.10	lncRNA	-0.328885	1.35561	-1.02672	S+
ANXA2R-OT1	ENSG00000177738.6	lncRNA	-1.22595	0.00240467	1.22354	G2M+
AOC4P	ENSG00000260105.6	transcribed_unprocessed_pseudogene	1.03831	0.312364	-1.35068	G1+
AOX3P	ENSG00000244301.7	transcribed_unprocessed_pseudogene	-0.673829	-0.73987	1.4137	G2M+
AOX3P-AOX2P			-0.685706	-0.728294	1.414	G2M+
AP1G2-AS1	ENSG00000258727.1	lncRNA	-0.139282	1.28843	-1.14915	S+
AP4B1-AS1	ENSG00000226167.1	lncRNA	1.24584	-1.2025	-0.0433335	S-
APBB2	ENSG00000163697.17	protein_coding	-1.22753	1.22194	0.00558687	S+
APCDD1L-DT	ENSG00000231290.7	lncRNA	0.933909	0.452752	-1.38666	G2M-
APOA1-AS	ENSG00000235910.2	lncRNA	-1.40053	0.870246	0.53028	G1-
APOC1P1	ENSG00000214855.11	transcribed_unprocessed_pseudogene	1.41421	-0.707107	-0.707107	G1+
APP			-0.591097	1.40818	-0.817085	S+
APP-DT			-1.12533	-0.1791	1.30443	G2M+
APPBP2-DT			-1.24226	1.20645	0.0358115	S+
APRG1	ENSG00000198590.12	lncRNA	1.29978	-0.167266	-1.13252	G1+
APTR	ENSG00000214293.11	lncRNA	0.506365	0.890362	-1.39673	G2M-
AQP4-AS1	ENSG00000260372.7	lncRNA	1.13489	0.163317	-1.29821	G1+
AQP5-AS1	ENSG00000257588.1	lncRNA	0.794609	0.615833	-1.41044	G2M-
AQP7P1	ENSG00000186466.5	unprocessed_pseudogene	0.409358	-1.37699	0.967635	S-
AQP7P2	ENSG00000181997.8	unprocessed_pseudogene	1.01662	-1.3597	0.343086	S-
AQP7P3			1.2063	-1.24239	0.0360845	S-
AQP7P4	ENSG00000176115.9	unprocessed_pseudogene	-0.786106	-0.625046	1.41115	G2M+
AQP7P5	ENSG00000278122.1	unprocessed_pseudogene	-1.03146	-0.322171	1.35363	G2M+
ARAP1-AS1			0.551411	0.852106	-1.40352	G2M-
ARAP1-AS2			-0.898352	-0.496722	1.39507	G2M+
AREG	ENSG00000109321.11	protein_coding	-0.340928	1.35909	-1.01816	S+
ARFGEF1	ENSG00000066777.9	protein_coding	1.30626	-0.183809	-1.12245	G1+
ARFGEF3	ENSG00000112379.9	protein_coding	0.752051	-1.41324	0.661189	S-
ARHGAP11B-DT	ENSG00000247728.2	lncRNA	1.06445	0.274137	-1.33858	G1+
ARHGAP15			1.09136	0.233232	-1.32459	G1+
ARHGAP15-AS1	ENSG00000231758.3	lncRNA	-1.41179	0.777513	0.634281	G1-
ARHGAP18			0.861395	0.540641	-1.40204	G2M-
ARHGAP23P1			0.101034	1.1711	-1.27213	S+
ARHGAP26-AS1	ENSG00000226272.5	lncRNA	1.15852	0.123145	-1.28167	G1+
ARHGAP27P1-BPTFP1-KPNA2P3	ENSG00000215769.8	lncRNA	1.39943	-0.523079	-0.876349	G1+
ARHGAP29-AS1	ENSG00000226835.4	lncRNA	0.509163	0.888031	-1.39719	G2M-
ARHGAP31-AS1	ENSG00000241155.1	lncRNA	-0.631288	1.41159	-0.780307	S+
ARHGAP44-AS1	ENSG00000265489.1	lncRNA	1.41421	-0.707107	-0.707107	G1+
ARHGEF10L			1.39573	-0.895253	-0.500472	G1+
ARHGEF18-AS1			-0.366775	1.36623	-0.999451	S+
ARHGEF2-AS1			1.1342	0.164463	-1.29867	G1+
ARHGEF2-AS2	ENSG00000273002.1	lncRNA	-0.387976	-0.983767	1.37174	S-
ARHGEF26-AS1	ENSG00000243069.9	lncRNA	0.3763	-1.36874	0.992443	S-
ARHGEF28			1.35904	-0.340741	-1.01829	G1+
ARHGEF3-AS1			-1.28126	1.15907	0.122198	S+
ARHGEF34P	ENSG00000204959.4	unprocessed_pseudogene	1.15177	0.134812	-1.28657	G1+
ARHGEF35-AS1	ENSG00000244198.7	lncRNA	0.705677	0.708535	-1.41421	G2M-
ARHGEF38			0.918025	0.472611	-1.39064	G2M-
ARID1A			-0.42549	-0.955253	1.38074	S-
ARL14EP-DT	ENSG00000254532.2	lncRNA	0.756277	-1.41305	0.65677	S-
ARMC9	ENSG00000135931.19	protein_coding	-0.406001	-0.970189	1.37619	S-
ARMCX5-GPRASP2	ENSG00000271147.8	lncRNA	1.05815	0.283481	-1.34163	G1+
ARNILA	ENSG00000235072.2	lncRNA	0.951142	0.430794	-1.38194	G2M-
ARNT2-DT	ENSG00000259495.3	lncRNA	0.345714	1.01473	-1.36044	G2M-
ARNTL2-AS1	ENSG00000245311.2	lncRNA	-0.497916	-0.897367	1.39528	G2M+
ARRDC1-AS1	ENSG00000203993.7	lncRNA	-0.327352	-1.02781	1.35516	S-
ARRDC3			1.29768	-1.13568	-0.162002	S-
ARRDC3-AS1	ENSG00000281357.5	lncRNA	1.41038	-0.795293	-0.615086	G1+
ARSDP1			0.844756	0.55986	-1.40462	G2M-
ASAP1			-0.949392	1.38244	-0.433041	S+
ASB16-AS1	ENSG00000267080.8	lncRNA	1.24718	-0.0461692	-1.20101	G1+
ASIC4-AS1	ENSG00000227432.1	lncRNA	-1.39007	0.920383	0.469686	G1-
ASLP1			0.537916	0.863731	-1.40165	G2M-
ASMTL-AS1	ENSG00000236017.8	lncRNA	-0.234769	1.32514	-1.09037	S+
ASMTL-AS1-1	ENSG00000236017.8_PAR_Y	lncRNA	-0.234769	1.32514	-1.09037	S+
ASNSP1			-0.488803	-0.904861	1.39366	G2M+
ASPM			-0.863667	-0.537991	1.40166	G2M+
ASTN2-AS1	ENSG00000229105.1	lncRNA	1.2772	-0.11271	-1.16449	G1+
ATAD2	ENSG00000156802.13	protein_coding	-0.862834	1.4018	-0.538964	S+
ATE1-AS1	ENSG00000226864.3	transcribed_unitary_pseudogene	1.2333	-0.0172933	-1.21601	G1+
ATF6-DT	ENSG00000226889.4	lncRNA	-0.323118	1.35391	-1.03079	S+
ATF7			1.0153	0.344918	-1.36022	G1+
ATF7IP			0.292003	1.05235	-1.34436	G2M-
ATM			0.259429	1.07425	-1.33368	S+
ATP11A	ENSG00000068650.19	protein_coding	0.173214	1.12892	-1.30213	S+
ATP11A-AS1			1.35514	-1.02784	-0.327301	G1+
ATP13A3-DT	ENSG00000233058.3	lncRNA	0.821886	0.58574	-1.40763	G2M-
ATP13A4			1.30976	-1.11683	-0.192931	S-
ATP1A1	ENSG00000163399.16	protein_coding	-0.867778	-0.53318	1.40096	G2M+
ATP1A1-AS1	ENSG00000203865.13	lncRNA	-0.121718	-1.15934	1.28106	S-
ATP1B3-AS1	ENSG00000244124.1	lncRNA	-0.912692	-0.479199	1.39189	G2M+
ATP2A2			1.25716	-0.0676286	-1.18953	G1+
ATP2B1-AS1	ENSG00000271614.1	lncRNA	1.41421	-0.707107	-0.707107	G1+
ATP2B4			-0.615336	-0.795065	1.4104	G2M+
ATP2C2-AS1			1.14993	0.137941	-1.28788	G1+
ATP6AP1-DT	ENSG00000197180.4	lncRNA	1.41421	-0.707107	-0.707107	G1+
ATP6AP1L	ENSG00000205464.13	transcribed_unitary_pseudogene	-1.14752	1.28958	-0.142056	S+
ATP6V0A1			-1.17839	1.26636	-0.0879667	S+
ATP6V0D1-DT	ENSG00000270049.4	lncRNA	-0.127644	-1.15592	1.28357	S-
ATP6V0E2-AS1	ENSG00000204934.10	lncRNA	-1.11413	1.31141	-0.197276	S+
ATP8A1			0.122116	1.15911	-1.28123	S+
ATP8B1-AS1	ENSG00000267040.8	lncRNA	-0.00988902	-1.21977	1.22966	S-
ATP8B5P	ENSG00000179766.19	transcribed_unprocessed_pseudogene	1.34672	-0.299528	-1.0472	G1+
ATXN1			1.41384	-0.67876	-0.735084	G1+
ATXN7L3-AS1	ENSG00000267394.2	lncRNA	0.319064	1.03364	-1.3527	G2M-
AURKA	ENSG00000087586.18	protein_coding	-0.6715	-0.742126	1.41363	G2M+
AURKB	ENSG00000178999.13	protein_coding	-0.781575	-0.629926	1.4115	G2M+
AUTS2	ENSG00000158321.19	protein_coding	-0.396621	-0.977278	1.37391	S-
AZGP1P1	ENSG00000214313.10	transcribed_unprocessed_pseudogene	-0.681217	1.4139	-0.732685	S+
AZGP1P2			0.559686	0.844907	-1.40459	G2M-
B3GALT1-AS1	ENSG00000235335.3	lncRNA	-0.785736	1.41118	-0.625446	S+
B3GALT5-AS1	ENSG00000184809.13	lncRNA	-0.459471	-0.928567	1.38804	S-
B3GAT1-DT	ENSG00000255545.8	lncRNA	-0.343502	-1.01632	1.35982	S-
B4GALT4-AS1	ENSG00000240254.2	lncRNA	-0.14423	-1.14624	1.29047	S-
B4GAT1-DT	ENSG00000255468.7	lncRNA	-1.10004	-0.219671	1.31972	G2M+
BAALC-AS1	ENSG00000247081.8	lncRNA	0.950083	0.432156	-1.38224	G2M-
BACE1-AS	ENSG00000278768.4	lncRNA	1.40961	-0.606084	-0.803527	G1+
BACH1-AS1			0.764695	-1.41261	0.64791	S-
BAGE2	ENSG00000187172.15	transcribed_unprocessed_pseudogene	0.380536	0.989306	-1.36984	G2M-
BAIAP2-DT	ENSG00000226137.5	lncRNA	-1.39857	0.880969	0.517597	G1-
BASP1-AS1	ENSG00000215196.5	lncRNA	0.4513	0.935059	-1.38636	G2M-
BBOX1-AS1	ENSG00000254560.6	lncRNA	1.21031	0.0283783	-1.23869	G1+
BCAR3-AS1			1.36349	-0.356674	-1.00682	G1+
BCAR4			0.928527	-1.38805	0.459521	S-
BCAS2P2			0.0866901	-1.26579	1.1791	S-
BCL10-AS1	ENSG00000223653.6	lncRNA	1.36812	-0.373914	-0.994204	G1+
BCL2L1-AS1	ENSG00000236559.1	lncRNA	0.693444	0.720681	-1.41413	G2M-
BCLAF1P2	ENSG00000279800.2	processed_pseudogene	-0.870406	1.4005	-0.530093	S+
BCORP1	ENSG00000215580.12	transcribed_unprocessed_pseudogene	1.03207	-1.35337	0.321292	S-
BCRP2	ENSG00000169668.13	transcribed_unprocessed_pseudogene	1.29258	-1.14321	-0.149376	S-
BCYRN1	ENSG00000236824.2	scRNA	0.970033	-1.37624	0.406206	S-
BDNF-AS	ENSG00000245573.9	lncRNA	0.82875	0.578036	-1.40679	G2M-
BET1-AS1	ENSG00000236861.6	lncRNA	0.0317045	1.20858	-1.24029	S+
BFSP2-AS1	ENSG00000249993.1	lncRNA	-1.23332	1.21599	0.0173297	S+
BHLHE40			1.39867	-0.880426	-0.518242	G1+
BHLHE40-AS1	ENSG00000235831.8	lncRNA	1.40271	-0.545481	-0.857232	G1+
BICRA-AS1	ENSG00000269806.1	lncRNA	1.41096	-0.622488	-0.788475	G1+
BIRC5	ENSG00000089685.15	protein_coding	-0.696458	-0.717702	1.41416	G2M+
BIRC6-AS2	ENSG00000279897.2	transcribed_unprocessed_pseudogene	1.26666	-0.0886513	-1.17801	G1+
BISPR			1.13308	0.166327	-1.29941	G1+
BLM	ENSG00000197299.13	protein_coding	-1.12656	1.30365	-0.177089	S+
BMP1			-0.216179	1.31844	-1.10226	S+
BMP2	ENSG00000125845.7	protein_coding	0.623634	0.787415	-1.41105	G2M-
BMP2KL			1.33663	-0.268241	-1.06839	G1+
BMPR1AP1			1.41421	-0.707107	-0.707107	G1+
BMS1P1	ENSG00000204177.12	transcribed_unprocessed_pseudogene	1.40894	-0.810142	-0.598798	G1+
BMS1P10	ENSG00000237238.3	transcribed_unprocessed_pseudogene	1.41278	-0.651202	-0.761575	G1+
BMS1P14	ENSG00000276500.1	lncRNA	0.908739	0.484057	-1.3928	G2M-
BMS1P2			-0.317374	1.35219	-1.03482	S+
BMS1P20	ENSG00000272779.1	transcribed_unprocessed_pseudogene	0.141676	1.14775	-1.28942	S+
BMS1P23	ENSG00000286156.3	transcribed_unprocessed_pseudogene	0.156114	-1.29532	1.1392	S-
BMS1P4	ENSG00000271816.1	lncRNA	-1.36131	0.348818	1.0125	G1-
BMS1P4-1			-0.668071	1.41351	-0.745436	S+
BMS1P4-AGAP5	ENSG00000242288.9	lncRNA	-0.267022	-1.0692	1.33623	S-
BNC2-AS1			-0.333885	-1.02318	1.35706	S-
BNIP3P11	ENSG00000271550.1	processed_pseudogene	-0.446784	1.38541	-0.938628	S+
BNIP3P27			0.335861	1.02177	-1.35764	G2M-
BNIP3P4			0.907085	-1.39317	0.486084	S-
BOLA2P2			-0.520273	1.39899	-0.878717	S+
BRAF	ENSG00000157764.14	protein_coding	1.40695	-0.827428	-0.579523	G1+
BRCA1			-1.10655	1.31594	-0.209399	S+
BRD1			1.41356	-0.744042	-0.669518	G1+
BRIP1	ENSG00000136492.10	protein_coding	-1.29237	1.14351	0.148859	S+
BRPF3-AS1	ENSG00000246982.7	lncRNA	-0.979133	-0.394161	1.37329	G2M+
BSG-AS1	ENSG00000267751.6	lncRNA	0.22215	1.09846	-1.32062	S+
BTBD3-AS1	ENSG00000236526.1	lncRNA	1.29172	-0.147259	-1.14446	G1+
BTBD9			0.926317	-1.38861	0.462289	S-
BTG1-DT	ENSG00000245904.6	lncRNA	-1.33909	1.0634	0.275692	S+
BTG2-DT	ENSG00000233791.7	lncRNA	-0.707107	1.41421	-0.707107	S+
BTG3-AS1	ENSG00000280594.3	lncRNA	-0.0852176	-1.17991	1.26513	S-
BTN2A3P			-1.12306	1.30588	-0.182824	S+
BUB1	ENSG00000169679.15	protein_coding	-0.859281	-0.543102	1.40238	G2M+
BUD13P1			-0.170304	-1.13068	1.30098	S-
BVES-AS1	ENSG00000203808.13	lncRNA	-0.307401	1.34916	-1.04176	S+
BZW1-AS1	ENSG00000230408.3	lncRNA	-0.197116	1.31135	-1.11423	S+
C10orf55	ENSG00000222047.9	lncRNA	1.36912	-0.377762	-0.991361	G1+
C10orf88B			1.00496	0.359233	-1.36419	G1+
C10orf95-AS1	ENSG00000269609.6	lncRNA	0.79142	0.619297	-1.41072	G2M-
C19orf48	ENSG00000167747.17	transcribed_unitary_pseudogene	-0.66971	1.41357	-0.743856	S+
C1QTNF1-AS1	ENSG00000265096.3	lncRNA	1.1033	0.214533	-1.31784	G1+
C1QTNF7-AS1	ENSG00000249252.5	lncRNA	1.26484	-1.18026	-0.0845838	S-
C1RL-AS1	ENSG00000205885.8	lncRNA	0.448414	0.937341	-1.38575	G2M-
C1orf147	ENSG00000162888.4	lncRNA	1.2478	-1.20031	-0.0474869	S-
C1orf21			0.990767	-1.36933	0.378563	S-
C1orf220			-0.926953	1.38845	-0.461492	S+
C21orf62-AS1	ENSG00000205930.11	lncRNA	1.21911	-1.2303	0.0111971	S-
C22orf46	ENSG00000184208.12	transcribed_unitary_pseudogene	-0.0938609	1.26897	-1.17511	S+
C2CD4D-AS1			1.27698	-1.16479	-0.112181	S-
C2CD5-AS1	ENSG00000250166.4	lncRNA	-0.139733	1.28862	-1.14889	S+
C2orf27A	ENSG00000287151.1	lncRNA	-0.665896	1.41343	-0.747532	S+
C3P1	ENSG00000167798.19	transcribed_unprocessed_pseudogene	-1.22744	1.22203	0.00540967	S+
C3orf86			-1.16588	-0.110274	1.27615	G2M+
C4A-AS1			1.41421	-0.707107	-0.707107	G1+
C4B-AS1			1.41421	-0.707107	-0.707107	G1+
C4BPAP1			0.988154	0.382089	-1.37024	G2M-
C4orf46P2			0.0809086	1.18228	-1.26319	S+
C5orf64	ENSG00000178722.15	lncRNA	0.705203	-1.41421	0.709009	S-
C5orf67	ENSG00000225940.7	lncRNA	1.29133	-0.146305	-1.14502	G1+
C6orf201	ENSG00000185689.17	transcribed_unitary_pseudogene	-0.851579	-0.552018	1.4036	G2M+
C6orf223	ENSG00000181577.16	lncRNA	0.266466	-1.33604	1.06958	S-
C8orf34-AS1	ENSG00000248801.7	lncRNA	1.4142	-0.701474	-0.712724	G1+
C8orf44	ENSG00000288596.2	lncRNA	0.346898	-1.36078	1.01388	S-
C8orf86	ENSG00000196166.5	lncRNA	1.12185	0.184789	-1.30664	G1+
C9orf129	ENSG00000204352.4	transcribed_unprocessed_pseudogene	-0.724203	1.41407	-0.689871	S+
C9orf92	ENSG00000205549.10	lncRNA	0.989196	-1.36988	0.380684	S-
CA3-AS1	ENSG00000253549.6	lncRNA	-0.87177	1.40026	-0.528486	S+
CA5AP1	ENSG00000260133.1	unprocessed_pseudogene	-0.661422	-0.751828	1.41325	G2M+
CA5BP1	ENSG00000186312.10	transcribed_unprocessed_pseudogene	0.716081	0.698094	-1.41418	G2M-
CABP1-DT	ENSG00000256008.3	lncRNA	1.41421	-0.707107	-0.707107	G1+
CACNA1C-AS1			-0.480967	-0.911256	1.39222	G2M+
CACNA1C-AS4			-0.707107	1.41421	-0.707107	S+
CACNA2D1-AS1			0.699781	0.714407	-1.41419	G2M-
CACNA2D2	ENSG00000007402.12	protein_coding	1.31283	-1.11178	-0.201048	S-
CACNA2D3-AS1			-1.12698	1.30338	-0.176407	S+
CACNB4			0.651367	0.761419	-1.41279	G2M-
CACYBPP1			-0.00233388	-1.22358	1.22591	S-
CADM1	ENSG00000182985.18	protein_coding	-1.35135	1.03678	0.314568	S+
CADM1-AS1			1.06307	-1.33926	0.276187	S-
CADM2-AS1	ENSG00000239519.1	lncRNA	1.41421	-0.707107	-0.707107	G1+
CADM2-AS2	ENSG00000241648.1	lncRNA	-0.707107	1.41421	-0.707107	S+
CADM3-AS1	ENSG00000225670.4	lncRNA	1.37597	-0.405109	-0.970865	G1+
CALCRL-AS1	ENSG00000224063.6	lncRNA	1.41349	-0.745785	-0.66771	G1+
CALD1	ENSG00000122786.20	protein_coding	-1.33451	1.07262	0.26189	S+
CALML3-AS1	ENSG00000205488.9	lncRNA	1.17245	-1.27107	0.0986183	S-
CALR4P			1.0686	0.267933	-1.33653	G1+
CAMK1D			1.41211	-0.77279	-0.639323	G1+
CAMSAP1-DT	ENSG00000238058.2	lncRNA	0.162309	-1.29781	1.1355	S-
CAMTA1			0.36539	1.00047	-1.36585	G2M-
CAPN8			-0.82901	1.40675	-0.577743	S+
CAPS2-AS1			-0.230302	1.32355	-1.09324	S+
CARD11-AS1			-0.459895	1.38812	-0.928229	S+
CARD8			-1.07547	1.33305	-0.257586	S+
CARM1P1	ENSG00000227835.8	transcribed_unprocessed_pseudogene	0.662003	0.751272	-1.41327	G2M-
CARMAL	ENSG00000260123.2	lncRNA	0.879318	0.519559	-1.39888	G2M-
CARMN	ENSG00000249669.12	lncRNA	0.523838	0.875708	-1.39955	G2M-
CARNMT1-AS1	ENSG00000203321.2	lncRNA	1.40809	-0.590229	-0.817866	G1+
CARS1-AS1			-1.14388	-0.148244	1.29212	G2M+
CASC11	ENSG00000249375.8	lncRNA	-1.38875	0.463	0.925748	G1-
CASC15	ENSG00000272168.10	lncRNA	-0.972237	1.37554	-0.403299	S+
CASC17	ENSG00000260785.2	lncRNA	1.10469	-1.31703	0.212335	S-
CASC19	ENSG00000254166.4	lncRNA	-0.230472	1.32361	-1.09314	S+
CASC2	ENSG00000177640.16	lncRNA	0.430252	-1.38182	0.951562	S-
CASC20			-1.4113	0.627051	0.784248	G1-
CASC8	ENSG00000246228.7	lncRNA	0.11544	-1.27838	1.16294	S-
CASC9	ENSG00000249395.4	lncRNA	-0.327056	1.35507	-1.02802	S+
CASP16P			-1.26061	1.18542	0.0751891	S+
CASP4LP	ENSG00000235505.9	transcribed_unprocessed_pseudogene	0.0184306	1.21543	-1.23386	S+
CASP8AP2	ENSG00000118412.13	protein_coding	-0.653889	1.41291	-0.759022	S+
CASTOR3	ENSG00000239521.11	transcribed_unprocessed_pseudogene	0.255018	1.07716	-1.33218	S+
CATIP-AS2	ENSG00000237281.1	lncRNA	-1.31688	0.211919	1.10496	G2M+
CATSPER2P1	ENSG00000205771.8	transcribed_unprocessed_pseudogene	-1.04829	-0.297929	1.34622	G2M+
CAVIN2-AS1	ENSG00000233766.8	lncRNA	-1.32926	1.08273	0.246527	S+
CBR1-AS1	ENSG00000230212.6	lncRNA	0.327542	-1.35521	1.02767	S-
CBR3-AS1	ENSG00000236830.8	lncRNA	0.731756	-1.41392	0.682168	S-
CBWD4P	ENSG00000204778.4	unprocessed_pseudogene	1.41382	-0.735738	-0.678085	G1+
CBX5	ENSG00000094916.16	protein_coding	-1.064	-0.274802	1.3388	G2M+
CCDC144B	ENSG00000154874.17	transcribed_unprocessed_pseudogene	1.40086	-0.868332	-0.532529	G1+
CCDC144CP	ENSG00000154898.16	transcribed_processed_pseudogene	-1.11779	1.30917	-0.191372	S+
CCDC144NL	ENSG00000205212.7	transcribed_unprocessed_pseudogene	-0.0964188	-1.17369	1.2701	S-
CCDC144NL-AS1	ENSG00000233098.10	lncRNA	0.209794	1.1063	-1.31609	S+
CCDC148-AS1	ENSG00000227480.2	lncRNA	1.18035	0.0844281	-1.26477	G1+
CCDC162P	ENSG00000203799.14	transcribed_unitary_pseudogene	-1.10542	-0.211186	1.31661	G2M+
CCDC18			-1.14415	-0.147773	1.29193	G2M+
CCDC18-AS1	ENSG00000223745.8	lncRNA	1.13322	0.166105	-1.29932	G1+
CCDC183-AS1	ENSG00000228544.1	lncRNA	1.10505	0.211771	-1.31682	G1+
CCDC26	ENSG00000229140.12	lncRNA	1.35185	-0.316229	-1.03562	G1+
CCDC28A-AS1	ENSG00000279968.3	lncRNA	1.39283	-0.484249	-0.908584	G1+
CCDC54-AS1	ENSG00000239828.9	lncRNA	0.93848	-1.38545	0.44697	S-
CCDC88A			-1.17685	-0.0907455	1.26759	G2M+
CCDC90B-AS1	ENSG00000255234.6	lncRNA	1.34021	-0.279096	-1.06111	G1+
CCN2-AS1	ENSG00000227220.1	lncRNA	1.24936	-1.19855	-0.0508084	S-
CCNB1IP1P3			-0.707107	1.41421	-0.707107	S+
CCNB2	ENSG00000157456.8	protein_coding	-0.600391	-0.808699	1.40909	G2M+
CCND2-AS1	ENSG00000255920.4	lncRNA	-0.329623	-1.0262	1.35582	S-
CCNE2	ENSG00000175305.18	protein_coding	-0.637613	1.41201	-0.774394	S+
CCNL1			1.32757	-0.241677	-1.08589	G1+
CCNO-DT	ENSG00000251307.1	lncRNA	1.25948	-1.18677	-0.0727104	S-
CCNT2-AS1	ENSG00000224043.9	lncRNA	-1.28713	0.136143	1.15098	G2M+
CCNY-AS1	ENSG00000271335.6	lncRNA	-0.868129	-0.532768	1.4009	G2M+
CCR5AS	ENSG00000223552.3	lncRNA	-0.143511	-1.14667	1.29018	S-
CCT6P1	ENSG00000228409.8	transcribed_unprocessed_pseudogene	-1.01195	1.36153	-0.349578	S+
CCT6P3	ENSG00000234585.6	transcribed_unprocessed_pseudogene	0.386416	0.98493	-1.37135	G2M-
CD101-AS1			-1.09114	-0.233568	1.32471	G2M+
CD27-AS1	ENSG00000215039.9	lncRNA	0.884246	-1.39794	0.513692	S-
CD2BP2-DT	ENSG00000260219.4	lncRNA	0.894739	0.501094	-1.39583	G2M-
CD44	ENSG00000026508.21	protein_coding	-0.61539	-0.795016	1.41041	G2M+
CD44-AS1	ENSG00000255443.1	lncRNA	-1.41421	0.706248	0.707965	G1-
CD55			1.33134	-1.07876	-0.252587	S-
CD81-AS1	ENSG00000238184.1	lncRNA	-1.41266	0.648999	0.763664	G1-
CD83	ENSG00000112149.10	protein_coding	0.910607	0.481764	-1.39237	G2M-
CD99P1	ENSG00000223773.9	transcribed_unprocessed_pseudogene	0.738653	0.675083	-1.41374	G2M-
CD99P1-1	ENSG00000223773.9_PAR_Y	transcribed_unprocessed_pseudogene	0.738653	0.675083	-1.41374	G2M-
CDC20	ENSG00000117399.14	protein_coding	-0.941019	-0.443746	1.38476	G2M+
CDC25C	ENSG00000158402.21	protein_coding	-0.88744	-0.509872	1.39731	G2M+
CDC42-AS1	ENSG00000285752.1	lncRNA	-0.952274	-0.429333	1.38161	G2M+
CDC45	ENSG00000093009.11	protein_coding	-0.821947	1.40762	-0.585672	S+
CDC6	ENSG00000094804.12	protein_coding	-0.698522	1.41418	-0.715657	S+
CDCA2	ENSG00000184661.14	protein_coding	-0.897461	-0.497802	1.39526	G2M+
CDCA3	ENSG00000111665.12	protein_coding	-0.928303	-0.459802	1.3881	G2M+
CDCA7	ENSG00000144354.15	protein_coding	-1.35237	1.03439	0.317981	S+
CDCA8	ENSG00000134690.11	protein_coding	-0.883179	-0.514964	1.39814	G2M+
CDH13-AS1			-0.911358	-0.480841	1.3922	G2M+
CDH8-AS1	ENSG00000260115.1	lncRNA	0.398866	0.97559	-1.37446	G2M-
CDK1	ENSG00000170312.17	protein_coding	-0.791221	-0.619513	1.41073	G2M+
CDK6			-1.41416	0.718048	0.696103	G1-
CDKAL1	ENSG00000145996.11	protein_coding	-1.37277	0.980712	0.392059	S+
CDKN2B-AS1	ENSG00000240498.9	lncRNA	-1.05688	1.34223	-0.285347	S+
CDR2-DT			0.582029	0.825199	-1.40723	G2M-
CDRT15P6	ENSG00000276832.2	transcribed_unprocessed_pseudogene	0.476573	-1.39139	0.914822	S-
CEACAM16-AS1	ENSG00000266903.3	lncRNA	1.39206	-0.911969	-0.48009	G1+
CEACAM22P	ENSG00000230666.5	transcribed_unprocessed_pseudogene	-1.32606	1.08868	0.237385	S+
CEACAMP10			1.40882	-0.597592	-0.811232	G1+
CEACAMP5			-0.11968	1.28019	-1.16051	S+
CEBPB-AS1	ENSG00000277449.1	lncRNA	0.599378	0.809617	-1.40899	G2M-
CECR7	ENSG00000237438.7	transcribed_unprocessed_pseudogene	0.310714	1.03946	-1.35018	G2M-
CELF2			1.39423	-0.491942	-0.902286	G1+
CELF2-AS1			-0.547578	-0.855423	1.403	G2M+
CELF2-AS2	ENSG00000237986.4	lncRNA	-0.927513	-0.460792	1.3883	G2M+
CELF2-DT			-0.714817	-0.699368	1.41419	G2M+
CENATAC-DT			-1.38824	0.460478	0.927764	G1-
CENPA	ENSG00000115163.15	protein_coding	-0.628233	-0.78315	1.41138	G2M+
CENPBD2P	ENSG00000213753.11	transcribed_processed_pseudogene	-0.593957	-0.814512	1.40847	G2M+
CENPE	ENSG00000138778.14	protein_coding	-0.856831	-0.545947	1.40278	G2M+
CENPF	ENSG00000117724.14	protein_coding	-0.968502	-0.408219	1.37672	G2M+
CENPP			-1.40723	0.82516	0.582072	G1-
CENPU	ENSG00000151725.12	protein_coding	-1.36553	1.00135	0.364177	S+
CEP128			-1.41086	0.621098	0.789758	G1-
CEP164P1	ENSG00000226937.9	transcribed_processed_pseudogene	-1.15929	1.2811	-0.121807	S+
CEP170P1	ENSG00000154608.14	transcribed_unprocessed_pseudogene	-1.16048	-0.119732	1.28021	G2M+
CEP192-DT	ENSG00000266969.1	lncRNA	-1.34105	1.05936	0.281685	S+
CEP250-AS1	ENSG00000230155.8	lncRNA	-0.155717	1.29515	-1.13945	S+
CEP70			-0.142054	-1.14752	1.28958	S-
CERNA1	ENSG00000259577.2	lncRNA	-1.0712	1.33522	-0.264026	S+
CERNA2	ENSG00000285972.1	lncRNA	-0.452598	-0.934031	1.38663	S-
CERS3-AS1	ENSG00000259430.2	lncRNA	1.09688	0.224626	-1.32151	G1+
CERS6-AS1			-1.40766	0.586047	0.821612	G1-
CES1P1	ENSG00000228695.11	transcribed_unprocessed_pseudogene	-0.775769	-0.636145	1.41191	G2M+
CES5AP1	ENSG00000215478.8	transcribed_unprocessed_pseudogene	0.192213	-1.30949	1.11727	S-
CFAP20DC-AS1	ENSG00000242428.6	lncRNA	0.377457	0.991587	-1.36904	G2M-
CFAP20DC-DT	ENSG00000243295.2	lncRNA	1.16882	-1.2739	0.105078	S-
CFAP418-AS1	ENSG00000253773.5	lncRNA	1.04402	-1.34815	0.30413	S-
CFAP44-AS1	ENSG00000243849.2	lncRNA	-1.37611	0.970434	0.405677	S+
CFDP1			0.770237	0.642037	-1.41228	G2M-
CFL1P1	ENSG00000223820.5	transcribed_unprocessed_pseudogene	1.39487	-0.899294	-0.495579	G1+
CFLAR-AS1	ENSG00000226312.7	lncRNA	1.41192	-0.636307	-0.775618	G1+
CHAF1B	ENSG00000159259.8	protein_coding	-0.793313	1.41056	-0.617242	S+
CHASERR	ENSG00000272888.8	lncRNA	-1.24081	1.20802	0.0327884	S+
CHD1-DT	ENSG00000248489.4	lncRNA	0.296042	1.04959	-1.34563	G2M-
CHD2			1.30215	-0.173262	-1.12889	G1+
CHD6			0.777193	0.634623	-1.41182	G2M-
CHD9	ENSG00000177200.18	protein_coding	1.41171	-0.778675	-0.633038	G1+
CHI3L1	ENSG00000133048.13	protein_coding	1.40057	-0.869992	-0.530579	G1+
CHIAP2	ENSG00000203878.11	transcribed_unprocessed_pseudogene	1.41421	-0.707107	-0.707107	G1+
CHKB-DT	ENSG00000205559.5	lncRNA	0.402584	0.97278	-1.37536	G2M-
CHL1-AS1			-1.38213	0.43166	0.950469	G1-
CHMP1B2P	ENSG00000278530.5	transcribed_unitary_pseudogene	-1.40347	0.551039	0.852429	G1-
CHMP3-AS1	ENSG00000228363.2	lncRNA	-1.16979	-0.103351	1.27315	G2M+
CHN2			-0.161269	-1.13612	1.29739	S-
CHN2-AS1	ENSG00000235669.1	lncRNA	-0.285996	-1.05644	1.34244	S-
CHRM3-AS2	ENSG00000233355.7	lncRNA	0.334238	1.02293	-1.35717	G2M-
CHROMR	ENSG00000223960.9	lncRNA	-1.1464	1.29036	-0.14396	S+
CHST9			1.0777	0.254191	-1.33189	G1+
CHUK-DT	ENSG00000227492.2	lncRNA	1.40804	-0.818352	-0.589685	G1+
CIBAR1-DT	ENSG00000246662.6	lncRNA	-0.0394966	1.24402	-1.20452	S+
CIDECP1	ENSG00000186162.12	transcribed_unprocessed_pseudogene	0.911096	0.481163	-1.39226	G2M-
CKAP2	ENSG00000136108.15	protein_coding	-0.952717	-0.428765	1.38148	G2M+
CKAP2L	ENSG00000169607.13	protein_coding	-0.839115	-0.566299	1.40541	G2M+
CKAP5	ENSG00000175216.15	protein_coding	-0.659498	-0.75367	1.41317	G2M+
CKMT2-AS1	ENSG00000247572.9	lncRNA	-1.35093	0.313193	1.03774	G1-
CKS1B	ENSG00000173207.13	protein_coding	-0.874903	-0.52479	1.39969	G2M+
CKS2	ENSG00000123975.5	protein_coding	-0.742324	-0.671295	1.41362	G2M+
CLASP1			1.14567	-1.29088	0.145206	S-
CLASP1-AS1	ENSG00000265451.1	lncRNA	0.352106	1.01012	-1.36223	G2M-
CLCA4-AS1	ENSG00000236915.3	lncRNA	-1.10742	1.31543	-0.208005	S+
CLCN3P1	ENSG00000232000.4	transcribed_unprocessed_pseudogene	-1.38777	0.929621	0.458149	G1-
CLDN10-AS1	ENSG00000223392.1	lncRNA	-1.39654	0.505258	0.891283	G1-
CLDN14-AS1	ENSG00000233818.1	lncRNA	1.37609	-0.405578	-0.970508	G1+
CLEC4GP1	ENSG00000268297.1	unprocessed_pseudogene	0.502618	0.893475	-1.39609	G2M-
CLECL1	ENSG00000184293.9	transcribed_unitary_pseudogene	0.786212	0.624933	-1.41114	G2M-
CLIP1-AS1	ENSG00000257097.1	lncRNA	-1.35748	0.335325	1.02216	G1-
CLMAT3	ENSG00000249035.7	lncRNA	-0.725402	1.41405	-0.688652	S+
CLN8-AS1	ENSG00000253982.3	lncRNA	0.817281	0.590879	-1.40816	G2M-
CLRN1-AS1	ENSG00000239265.5	lncRNA	-1.06647	-0.27111	1.33758	G2M+
CLSPN	ENSG00000092853.14	protein_coding	-1.10715	1.31559	-0.208432	S+
CLUHP3	ENSG00000131797.13	transcribed_unprocessed_pseudogene	1.30638	-1.12226	-0.184125	S-
CLYBL			-0.172056	1.30167	-1.12962	S+
CMAHP	ENSG00000168405.18	transcribed_unitary_pseudogene	0.936334	0.449689	-1.38602	G2M-
CMKLR2-AS	ENSG00000279220.4	lncRNA	0.506683	-1.39678	0.890097	S-
CNN3-DT	ENSG00000235501.8	lncRNA	0.884862	-1.39782	0.512956	S-
CNPY2-AS1	ENSG00000257303.4	lncRNA	0.435798	-1.38304	0.947244	S-
CNTLN			-1.39213	0.911644	0.480489	G1-
CNTN4-AS1			1.41421	-0.707107	-0.707107	G1+
CNTN4-AS2	ENSG00000227588.2	lncRNA	-0.309473	1.3498	-1.04032	S+
CNTNAP3P2	ENSG00000276386.1	unprocessed_pseudogene	-0.500799	-0.894983	1.39578	G2M+
CNTNAP3P7	ENSG00000287276.1	transcribed_unprocessed_pseudogene	-0.120784	-1.15988	1.28066	S-
CNTRL			-1.21642	1.2329	-0.016483	S+
COBLL1			1.3914	-0.476602	-0.914798	G1+
COL18A1			-1.28554	0.132339	1.1532	G2M+
COL18A1-AS1	ENSG00000183535.9	lncRNA	-0.336289	1.35776	-1.02147	S+
COL4A1			1.41312	-0.75462	-0.658505	G1+
COL4A2			0.488848	0.904824	-1.39367	G2M-
COL4A2-AS1			-0.707107	1.41421	-0.707107	S+
COL5A1-AS1			1.41421	-0.707107	-0.707107	G1+
COL6A1			0.76248	0.650249	-1.41273	G2M-
COL6A2	ENSG00000142173.16	protein_coding	1.41066	-0.792157	-0.618498	G1+
COL6A4P1			-0.417622	1.37894	-0.961315	S+
COL6A4P2	ENSG00000228252.9	transcribed_unitary_pseudogene	1.36549	-0.364036	-1.00146	G1+
COLCA1	ENSG00000196167.10	lncRNA	1.38335	-0.437214	-0.946139	G1+
COLEC12	ENSG00000158270.12	protein_coding	-0.677477	1.41381	-0.736327	S+
COMETT	ENSG00000231210.3	lncRNA	1.41298	-0.655375	-0.757604	G1+
COP1-DT	ENSG00000236021.4	lncRNA	-0.650534	1.41274	-0.762209	S+
COPB2-DT	ENSG00000248932.8	lncRNA	0.173419	1.12879	-1.30221	S+
COPG2IT1	ENSG00000286214.1	lncRNA	0.364538	-1.36563	1.00109	S-
COPS8-DT	ENSG00000227252.2	lncRNA	1.40528	-0.565225	-0.840059	G1+
COQ7-DT	ENSG00000261465.7	lncRNA	-0.0368074	-1.20593	1.24273	S-
COX10-DT	ENSG00000236088.12	lncRNA	1.15953	0.121385	-1.28092	G1+
CPB2-AS1	ENSG00000235903.11	lncRNA	0.407268	-1.37649	0.969226	S-
CPEB1-AS1	ENSG00000259462.3	lncRNA	-0.126208	1.28296	-1.15675	S+
CPEB2-DT	ENSG00000247624.6	lncRNA	0.942562	0.441781	-1.38434	G2M-
CPEB3			1.41013	-0.798068	-0.612064	G1+
CPLANE1-AS1			1.41421	-0.707107	-0.707107	G1+
CPM	ENSG00000135678.12	protein_coding	1.40598	-0.571017	-0.834962	G1+
CPVL-AS2	ENSG00000272568.6	lncRNA	-1.1674	-0.107585	1.27499	G2M+
CRAT37	ENSG00000258551.7	lncRNA	-1.28276	0.125728	1.15703	G2M+
CREBBP			0.954645	-1.38092	0.426278	S-
CRMA			-0.707107	-0.707107	1.41421	G2M+
CRNDE	ENSG00000245694.12	lncRNA	1.40394	-0.554641	-0.849304	G1+
CROCCP2	ENSG00000215908.11	transcribed_unprocessed_pseudogene	0.570211	0.835673	-1.40588	G2M-
CROCCP3	ENSG00000080947.15	transcribed_unprocessed_pseudogene	-1.3378	1.06604	0.271766	S+
CROCCP4	ENSG00000227684.2	transcribed_unprocessed_pseudogene	-0.2438	-1.08451	1.32831	S-
CRPPA-AS1	ENSG00000229688.8	lncRNA	-0.78276	-0.628653	1.41141	G2M+
CRTC3-AS1	ENSG00000259736.1	lncRNA	1.37406	-0.397259	-0.976802	G1+
CRYBB2P1	ENSG00000100058.14	transcribed_unprocessed_pseudogene	0.448557	0.937229	-1.38578	G2M-
CRYM-AS1	ENSG00000189149.12	transcribed_unitary_pseudogene	-1.37484	0.974415	0.400421	S+
CRYZL2P	ENSG00000242193.11	transcribed_unitary_pseudogene	1.3916	-0.477667	-0.913935	G1+
CRYZL2P-SEC16B	ENSG00000254154.8	lncRNA	1.19765	0.0525057	-1.25015	G1+
CSF3R	ENSG00000119535.19	protein_coding	-1.13865	-0.157035	1.29569	G2M+
CSNK1A1P1			0.907427	-1.39309	0.485667	S-
CSPG4P10	ENSG00000276710.4	transcribed_unprocessed_pseudogene	0.824571	0.582733	-1.4073	G2M-
CSPG4P11	ENSG00000259726.1	transcribed_unprocessed_pseudogene	0.111973	1.16491	-1.27689	S+
CSPG4P12	ENSG00000259295.6	transcribed_unprocessed_pseudogene	1.34489	-0.293686	-1.0512	G1+
CSPG4P13	ENSG00000260139.6	transcribed_unprocessed_pseudogene	1.41421	-0.707107	-0.707107	G1+
CSPG4P5			0.813746	-1.40855	0.594807	S-
CSRP1-AS1	ENSG00000224536.2	lncRNA	-0.656063	1.41301	-0.75695	S+
CSRP3-AS1	ENSG00000255308.1	lncRNA	-1.39071	0.473015	0.917699	G1-
CSTF3-DT	ENSG00000247151.7	lncRNA	0.955753	0.424843	-1.3806	G2M-
CT69	ENSG00000231971.6	lncRNA	-1.33402	1.07357	0.260445	S+
CT75	ENSG00000237732.11	transcribed_unprocessed_pseudogene	0.761203	-1.4128	0.651595	S-
CTBP1			-0.0648502	1.25588	-1.19103	S+
CTBP1-AS	ENSG00000280927.1	lncRNA	-1.24154	0.0343012	1.20723	G2M+
CTBP1-DT	ENSG00000196810.5	lncRNA	0.768447	-1.41239	0.643939	S-
CTBP2			0.797361	-1.41019	0.612835	S-
CTC-338M12.4	ENSG00000233937.9	lncRNA	0.170369	1.13064	-1.30101	S+
CTCF	ENSG00000102974.16	protein_coding	-0.763613	-0.649053	1.41267	G2M+
CTD-2350J17.1	ENSG00000250250.2	lncRNA	0.351215	-1.36198	1.01077	S-
CTDP1-DT	ENSG00000178412.4	lncRNA	-0.21274	-1.10444	1.31718	S-
CTDSPL2-DT	ENSG00000259595.1	lncRNA	1.21341	0.0223662	-1.23577	G1+
CTNNB1			-1.25856	1.18787	0.0706854	S+
CTNS-AS1			-0.414964	1.37832	-0.963353	S+
CTSH	ENSG00000103811.18	protein_coding	-0.313288	1.35096	-1.03767	S+
CTTN-DT	ENSG00000246889.3	lncRNA	-1.01316	-0.347899	1.36106	G2M+
CUTALP	ENSG00000226752.10	transcribed_unitary_pseudogene	-0.83513	-0.570826	1.40596	G2M+
CXCL2	ENSG00000081041.9	protein_coding	0.472495	0.918118	-1.39061	G2M-
CXCR2P1			1.41421	-0.707107	-0.707107	G1+
CXXC4-AS1	ENSG00000245384.2	lncRNA	1.09296	0.230739	-1.3237	G1+
CYB561D2-1	ENSG00000271858.5	lncRNA	-0.555555	1.40406	-0.848508	S+
CYCSP40			-0.030671	1.23979	-1.20912	S+
CYLD-AS1	ENSG00000261644.3	lncRNA	0.402571	0.97279	-1.37536	G2M-
CYP1B1-AS1	ENSG00000232973.14	lncRNA	-0.424882	1.38061	-0.955722	S+
CYP21A1P			1.41421	-0.707107	-0.707107	G1+
CYP2B7P	ENSG00000256612.8	transcribed_unprocessed_pseudogene	-1.40291	0.856018	0.546889	G1-
CYP2C58P			1.41069	-0.61889	-0.791796	G1+
CYP2D8P			-0.473271	-0.917492	1.39076	G2M+
CYP2G1P	ENSG00000130612.16	transcribed_unprocessed_pseudogene	0.845625	0.558864	-1.40449	G2M-
CYP2T1P			-0.660691	-0.752528	1.41322	G2M+
CYP2U1-AS1	ENSG00000245293.5	lncRNA	-1.28875	1.14871	0.140039	S+
CYP4A22-AS1	ENSG00000225506.2	lncRNA	1.29212	-0.148243	-1.14388	G1+
CYP4F10P			-0.867734	-0.533231	1.40096	G2M+
CYP4F23P			1.39169	-0.478105	-0.91358	G1+
CYP4F24P			-1.04398	-0.3042	1.34818	G2M+
CYP4F26P			-0.30926	1.34973	-1.04047	S+
CYP4F29P	ENSG00000228314.1	transcribed_unprocessed_pseudogene	1.16209	0.116919	-1.27901	G1+
CYP4F35P			-0.414998	1.37832	-0.963327	S+
CYP4Z2P	ENSG00000154198.14	transcribed_unprocessed_pseudogene	1.18384	0.0780798	-1.26192	G1+
CYP51A1-AS1	ENSG00000188693.8	lncRNA	-0.765231	1.41257	-0.647344	S+
CYTOR	ENSG00000222041.13	lncRNA	1.4142	-0.711384	-0.702822	G1+
CYYR1-AS1	ENSG00000197934.8	lncRNA	-0.758039	1.41296	-0.654921	S+
D2HGDH			0.258999	1.07453	-1.33353	S+
DAAM2-AS1	ENSG00000235033.7	lncRNA	1.31472	-0.206112	-1.10861	G1+
DAB2IP			-0.0954838	1.26969	-1.17421	S+
DACT3-AS1	ENSG00000245598.7	lncRNA	-0.624603	1.41112	-0.786517	S+
DANCR	ENSG00000226950.8	lncRNA	-0.572003	1.4061	-0.834091	S+
DANT1	ENSG00000229335.2	lncRNA	-1.00418	1.36448	-0.360298	S+
DANT2	ENSG00000235244.6	lncRNA	-0.0333439	1.24108	-1.20773	S+
DARS1-AS1	ENSG00000231890.10	lncRNA	-1.2053	-0.0380078	1.24331	G2M+
DBET	ENSG00000281591.1	lncRNA	1.23986	-0.0308034	-1.20905	G1+
DBH-AS1	ENSG00000225756.1	lncRNA	-0.707107	1.41421	-0.707107	S+
DBX2-AS1	ENSG00000257319.1	lncRNA	-1.03541	-0.316526	1.35194	G2M+
DCAF8-DT			1.39774	-0.512486	-0.885255	G1+
DCUN1D2-AS	ENSG00000233613.5	lncRNA	0.367829	0.998678	-1.36651	G2M-
DCUN1D4			0.128647	1.15534	-1.28399	S+
DDN-AS1	ENSG00000257913.4	lncRNA	-0.750561	-0.662742	1.4133	G2M+
DDX11-AS1			0.737015	-1.41379	0.676771	S-
DDX12P	ENSG00000214826.5	unprocessed_pseudogene	-1.34291	1.05544	0.287468	S+
DDX17			0.565948	-1.40537	0.839427	S-
DDX19A-DT	ENSG00000261777.6	lncRNA	1.40107	-0.867116	-0.533955	G1+
DDX3ILA1			1.41383	-0.735374	-0.678459	G1+
DDX3P1	ENSG00000232928.2	processed_pseudogene	1.28433	-0.12946	-1.15487	G1+
DDX50P1			-0.859233	1.40239	-0.543158	S+
DDX59-AS1	ENSG00000260088.1	lncRNA	-0.710219	1.41421	-0.70399	S+
DEFB109A			-1.34421	0.29155	1.05266	G2M+
DEFB109B			1.39697	-0.889148	-0.507824	G1+
DEFB109C			1.27114	-0.0987786	-1.17236	G1+
DEFB109F	ENSG00000244050.2	transcribed_unprocessed_pseudogene	-0.130948	-1.15401	1.28496	S-
DEFB130C			0.669117	0.744428	-1.41355	G2M-
DELEC1	ENSG00000173077.16	lncRNA	-0.453885	1.3869	-0.933011	S+
DENND1A			-1.11659	-0.193319	1.30991	G2M+
DENND2B-AS1	ENSG00000255159.1	lncRNA	-0.0845085	1.26481	-1.1803	S+
DENND3			0.754571	0.658556	-1.41313	G2M-
DENND3-AS1	ENSG00000253210.4	lncRNA	-0.707107	-0.707107	1.41421	G2M+
DENND5B-AS1	ENSG00000255867.1	lncRNA	-1.2276	0.00572951	1.22187	G2M+
DENND6A-AS1	ENSG00000239801.1	lncRNA	-0.286377	-1.05618	1.34256	S-
DGCR5	ENSG00000273032.3	lncRNA	-1.11654	1.30994	-0.193404	S+
DGKD			-0.45608	1.38735	-0.931267	S+
DGLUCY			-1.35526	0.327707	1.02756	G1-
DGUOK-AS1	ENSG00000237883.4	lncRNA	-1.4133	0.750591	0.662712	G1-
DHDDS-AS1	ENSG00000225891.2	lncRNA	0.437512	-1.38342	0.945906	S-
DHRS4-AS1	ENSG00000215256.6	lncRNA	0.933762	0.452939	-1.3867	G2M-
DHX40P1			0.948489	0.434203	-1.38269	G2M-
DIAPH1-AS1	ENSG00000246422.2	lncRNA	0.400343	0.974475	-1.37482	G2M-
DIAPH2-AS1	ENSG00000236256.9	lncRNA	1.37391	-0.396653	-0.97726	G1+
DIAPH3			-1.30642	0.184232	1.12219	G2M+
DIAPH3-AS1			-1.23139	0.0134011	1.21799	G2M+
DIAPH3-AS2			-1.40446	0.558622	0.845836	G1-
DICER1-AS1	ENSG00000235706.9	lncRNA	1.38046	-0.424263	-0.956201	G1+
DIDO1			0.220693	1.0994	-1.32009	S+
DIO2-AS1	ENSG00000258766.1	lncRNA	-0.100798	-1.17123	1.27203	S-
DIO3OS	ENSG00000258498.10	lncRNA	-1.31093	0.196012	1.11492	G2M+
DIP2A			1.37477	-0.400155	-0.974618	G1+
DIP2C	ENSG00000151240.17	protein_coding	1.08102	0.249144	-1.33016	G1+
DIP2C-AS1	ENSG00000180525.14	lncRNA	0.537554	0.864042	-1.40159	G2M-
DIRC3	ENSG00000231672.8	lncRNA	1.1958	-1.25177	0.0559674	S-
DIRC3-AS1	ENSG00000233143.4	lncRNA	-1.37157	0.387284	0.984284	G1-
DISC1FP1	ENSG00000261645.7	lncRNA	0.138639	1.14953	-1.28816	S+
DLC1			0.860742	-1.40214	0.541402	S-
DLEU1	ENSG00000176124.15	lncRNA	-0.574555	-0.831835	1.40639	G2M+
DLEU2	ENSG00000231607.15	lncRNA	-1.38783	0.458468	0.929367	G1-
DLG1-AS1	ENSG00000227375.6	lncRNA	1.37113	-0.385569	-0.985563	G1+
DLG2	ENSG00000150672.18	protein_coding	1.4035	-0.852215	-0.551287	G1+
DLG2-AS2	ENSG00000255311.5	lncRNA	0.992566	-1.3687	0.376133	S-
DLGAP1-AS1	ENSG00000177337.10	lncRNA	0.262258	-1.33463	1.07237	S-
DLGAP1-AS2	ENSG00000262001.3	lncRNA	1.27678	-0.111736	-1.16505	G1+
DLGAP1-AS3			1.41421	-0.707107	-0.707107	G1+
DLGAP1-AS4			-0.54557	1.40273	-0.857156	S+
DLGAP1-AS5	ENSG00000261520.5	lncRNA	-1.02715	-0.328289	1.35543	G2M+
DLGAP2-AS1	ENSG00000253267.5	lncRNA	-0.666585	1.41345	-0.746869	S+
DLGAP4-AS1	ENSG00000232907.9	lncRNA	1.21563	0.0180251	-1.23366	G1+
DLGAP5	ENSG00000126787.13	protein_coding	-0.820301	-0.587512	1.40781	G2M+
DLX6-AS1	ENSG00000231764.11	lncRNA	1.41421	-0.707107	-0.707107	G1+
DM1-AS	ENSG00000267395.5	lncRNA	0.560978	-1.40476	0.843779	S-
DMBT1			0.941118	0.44362	-1.38474	G2M-
DMXL1-DT	ENSG00000249494.6	lncRNA	0.651115	-1.41277	0.761657	S-
DNAAF4-CCPG1	ENSG00000261771.5	lncRNA	0.447612	0.937973	-1.38559	G2M-
DNAH10OS			1.15322	0.132301	-1.28552	G1+
DNAJB6			-1.35415	1.03021	0.323957	S+
DNAJC27-AS1	ENSG00000224165.8	lncRNA	0.861765	-1.40198	0.540209	S-
DNAJC3-DT	ENSG00000247400.6	lncRNA	0.46471	0.924379	-1.38909	G2M-
DNAJC9-AS1	ENSG00000236756.4	lncRNA	-0.304775	1.34835	-1.04358	S+
DNM1P35	ENSG00000246877.2	lncRNA	1.39424	-0.902239	-0.492	G1+
DNM1P46	ENSG00000182397.14	transcribed_unprocessed_pseudogene	1.41421	-0.707107	-0.707107	G1+
DNM1P47	ENSG00000259660.2	transcribed_unprocessed_pseudogene	1.27262	-0.102137	-1.17048	G1+
DNM1P51	ENSG00000235370.6	transcribed_unprocessed_pseudogene	0.964358	0.41365	-1.37801	G2M-
DNM3OS	ENSG00000230630.5	lncRNA	1.41421	-0.707107	-0.707107	G1+
DNMBP-AS1	ENSG00000227695.6	lncRNA	0.954969	-1.38083	0.425855	S-
DOC2GP			0.448157	-1.3857	0.937546	S-
DOCK4-AS1			-1.41199	0.637421	0.774574	G1-
DOCK7-DT	ENSG00000235545.1	lncRNA	0.118572	1.16115	-1.27972	S+
DOCK8-AS2	ENSG00000227155.7	lncRNA	0.0474035	-1.24776	1.20035	S-
DOCK9			1.37842	-0.415401	-0.96302	G1+
DOCK9-AS1			0.280089	1.06044	-1.34053	G2M-
DPH5-DT	ENSG00000233184.9	lncRNA	0.10245	-1.27275	1.1703	S-
DPH6-DT	ENSG00000248079.4	lncRNA	1.361	-1.01332	-0.347683	G1+
DPP10-AS1	ENSG00000235026.8	lncRNA	0.777354	0.634451	-1.4118	G2M-
DPP3-DT	ENSG00000255517.8	lncRNA	1.34372	-0.290013	-1.05371	G1+
DPY19L1P1	ENSG00000229358.3	unprocessed_pseudogene	0.0850127	1.18002	-1.26504	S+
DPY19L1P2			0.55471	-1.40395	0.849243	S-
DPY19L2P1	ENSG00000189212.14	transcribed_unprocessed_pseudogene	1.32011	-0.220758	-1.09935	G1+
DPY19L2P2	ENSG00000170629.16	transcribed_unprocessed_pseudogene	0.875229	0.524405	-1.39963	G2M-
DPY19L2P3	ENSG00000227855.4	transcribed_unprocessed_pseudogene	1.07078	0.264661	-1.33544	G1+
DPY19L2P4			-1.38253	0.949071	0.433456	S+
DPY19L3-DT	ENSG00000267213.4	lncRNA	1.35441	-1.02961	-0.324802	G1+
DPYD			1.20771	0.0333772	-1.24109	G1+
DPYD-AS1	ENSG00000232878.3	lncRNA	1.37595	-0.405008	-0.970942	G1+
DRAIC	ENSG00000245750.11	lncRNA	0.768734	-1.41237	0.643634	S-
DRAM1	ENSG00000136048.14	protein_coding	-1.18632	1.25986	-0.0735394	S+
DSCAS	ENSG00000265888.4	lncRNA	1.1346	-1.2984	0.163795	S-
DSCC1	ENSG00000136982.6	protein_coding	-0.591792	1.40825	-0.816461	S+
DSEL-AS1	ENSG00000265533.1	lncRNA	-1.03013	1.35418	-0.324049	S+
DSG1-AS1	ENSG00000266729.5	lncRNA	1.24961	-1.19827	-0.0513439	S-
DSG2-AS1	ENSG00000264859.6	lncRNA	1.04101	-1.34949	0.308485	S-
DSP-AS1	ENSG00000261189.3	lncRNA	1.41395	-0.683402	-0.730549	G1+
DST			-1.41138	0.783248	0.628126	G1-
DST-AS1			1.32803	-0.242997	-1.08503	G1+
DTD1-AS1			1.30013	-0.168151	-1.13198	G1+
DTL	ENSG00000143476.18	protein_coding	-1.06028	1.34061	-0.28033	S+
DTNA			-1.36566	0.364664	1.001	G1-
DTNB-AS1			1.1788	0.0872335	-1.26603	G1+
DTX2P1	ENSG00000186704.9	transcribed_unprocessed_pseudogene	-1.35519	0.327445	1.02774	G1-
DTX2P1-UPK3BP1-PMS2P11	ENSG00000265479.7	lncRNA	1.41351	-0.668264	-0.745252	G1+
DUBR	ENSG00000243701.8	lncRNA	0.713471	0.700722	-1.4142	G2M-
DUOX1	ENSG00000137857.18	protein_coding	1.27571	-1.16645	-0.109261	S-
DUOXA1	ENSG00000140254.13	protein_coding	1.16455	-1.27716	0.112617	S-
DUSP1			0.861144	-1.40208	0.540933	S-
DUSP5-DT	ENSG00000273143.2	lncRNA	0.901006	0.4935	-1.39451	G2M-
DUSP6	ENSG00000139318.8	protein_coding	1.4133	-0.662753	-0.750552	G1+
DUSP8P5			0.399824	-1.37469	0.974867	S-
DUT-AS1	ENSG00000259488.2	lncRNA	-1.30117	1.13039	0.170777	S+
DUXAP10	ENSG00000244306.11	transcribed_processed_pseudogene	1.19935	-1.24865	0.0493015	S-
DUXAP8	ENSG00000206195.11	lncRNA	1.41325	-0.661415	-0.751835	G1+
DUXAP9	ENSG00000225210.10	transcribed_processed_pseudogene	1.41131	-0.784079	-0.627232	G1+
DYNC1H1			-1.19139	-0.0641834	1.25557	G2M+
DYNLRB2-AS1	ENSG00000259867.6	lncRNA	-0.794317	-0.61615	1.41047	G2M+
DYSF			-1.05397	1.3436	-0.289633	S+
E2F8	ENSG00000129173.13	protein_coding	-1.12688	1.30344	-0.176558	S+
EAF1-AS1	ENSG00000249786.7	lncRNA	1.21943	-1.22999	0.0105554	S-
EBLN3P	ENSG00000281649.3	lncRNA	1.40056	-0.870042	-0.530522	G1+
ECE1			-0.343609	1.35985	-1.01624	S+
ECE1-AS1			-0.568099	1.40563	-0.837533	S+
ECI2-DT			1.24743	-0.0467115	-1.20072	G1+
ECT2	ENSG00000114346.14	protein_coding	-1.08803	-0.238383	1.32641	G2M+
EDIL3-DT	ENSG00000250320.7	lncRNA	-0.799498	-0.6105	1.41	G2M+
EDNRB-AS1	ENSG00000225579.2	lncRNA	1.02973	-1.35435	0.324624	S-
EDRF1-AS1	ENSG00000236991.6	lncRNA	-0.759285	-0.653612	1.4129	G2M+
EDRF1-DT	ENSG00000224023.10	lncRNA	-0.528475	1.40025	-0.87178	S+
EEF1A1-AS1	ENSG00000229862.5	lncRNA	-1.19512	1.25236	-0.0572408	S+
EEF1A1P5	ENSG00000196205.8	processed_pseudogene	0.501786	0.894165	-1.39595	G2M-
EEF1A1P6			-1.19681	1.25089	-0.0540751	S+
EEF1B2P5			-0.707107	1.41421	-0.707107	S+
EEF1B2P7			-0.862756	-0.539055	1.40181	G2M+
EEF1DP2	ENSG00000226721.2	processed_pseudogene	0.421349	0.958449	-1.3798	G2M-
EFCAB13-DT	ENSG00000263293.3	lncRNA	-1.02245	1.35736	-0.33491	S+
EFCAB14-AS1	ENSG00000228237.5	lncRNA	1.3182	-0.215525	-1.10268	G1+
EFCAB15P	ENSG00000233483.4	transcribed_unitary_pseudogene	1.09196	0.232293	-1.32426	G1+
EFCAB6-AS1	ENSG00000223843.5	lncRNA	0.153731	-1.29435	1.14062	S-
EFL1P1	ENSG00000259404.7	transcribed_unprocessed_pseudogene	0.573386	-1.40626	0.832869	S-
EGFEM1P	ENSG00000206120.11	transcribed_unitary_pseudogene	-1.41358	0.743387	0.670195	G1-
EGFL7			-0.451064	-0.935246	1.38631	S-
EGFR-AS1			1.10467	0.212377	-1.31704	G1+
EGILA	ENSG00000258451.1	lncRNA	1.41421	-0.707107	-0.707107	G1+
EGLN3-AS1	ENSG00000258897.1	lncRNA	-0.0994531	1.27144	-1.17199	S+
EGOT	ENSG00000235947.1	lncRNA	1.22126	-1.2282	0.00693166	S-
EHBP1	ENSG00000115504.15	protein_coding	1.00704	-1.3634	0.356367	S-
EHBP1-AS1	ENSG00000231609.7	lncRNA	1.39893	-0.879019	-0.519914	G1+
EHD4-AS1			-0.397966	-0.976269	1.37423	S-
EHMT2-AS1			1.14305	0.149639	-1.29269	G1+
EIF1AXP2			-0.545576	-0.85715	1.40273	G2M+
EIF1B-AS1	ENSG00000280739.5	lncRNA	0.067054	1.18984	-1.25689	S+
EIF2S2P6			-1.33757	0.271079	1.0665	G2M+
EIF3J-DT	ENSG00000179523.7	lncRNA	1.1044	0.212804	-1.3172	G1+
EIF5P1			1.41421	-0.707107	-0.707107	G1+
ELAPOR2			0.430867	-1.38195	0.951084	S-
ELF2	ENSG00000109381.21	protein_coding	0.799974	-1.40995	0.609979	S-
ELF3	ENSG00000163435.16	protein_coding	1.38966	-0.92208	-0.467575	G1+
ELF3-AS1	ENSG00000234678.2	lncRNA	-1.26329	1.18216	0.0811291	S+
ELFN2	ENSG00000243902.6	lncRNA	-0.0833158	1.26428	-1.18096	S+
ELL2			1.35662	-1.02428	-0.332341	G1+
ELMO1			-0.853616	1.40328	-0.549668	S+
ELN-AS1	ENSG00000232415.2	lncRNA	-0.094435	1.26923	-1.17479	S+
ELOA-AS1	ENSG00000236810.8	lncRNA	0.858886	0.543562	-1.40245	G2M-
ELOBP2	ENSG00000255262.3	processed_pseudogene	1.41271	-0.762735	-0.64998	G1+
EMBP1	ENSG00000231752.8	transcribed_unprocessed_pseudogene	1.41421	-0.707107	-0.707107	G1+
EMC1-AS1	ENSG00000230424.3	lncRNA	-0.453866	1.38689	-0.933026	S+
EMC3-AS1	ENSG00000180385.10	transcribed_unprocessed_pseudogene	-0.863584	1.40167	-0.538088	S+
EML4-AS1	ENSG00000224875.2	lncRNA	-1.41384	0.734958	0.678886	G1-
EMSLR			1.41421	-0.707107	-0.707107	G1+
EMSY-DT	ENSG00000255135.5	lncRNA	0.174826	1.12794	-1.30276	S+
EMX2OS	ENSG00000229847.9	lncRNA	1.10059	0.218809	-1.3194	G1+
ENPP7P1	ENSG00000249188.1	transcribed_unprocessed_pseudogene	-0.515784	1.39828	-0.882493	S+
ENPP7P10	ENSG00000249767.1	unprocessed_pseudogene	1.40922	-0.80743	-0.601792	G1+
ENPP7P14	ENSG00000273963.1	unprocessed_pseudogene	0.975808	0.398577	-1.37439	G2M-
ENPP7P15	ENSG00000284605.1	transcribed_unprocessed_pseudogene	1.18016	0.0847634	-1.26492	G1+
ENPP7P2	ENSG00000239959.1	unprocessed_pseudogene	-1.05244	-0.291881	1.34432	G2M+
ENPP7P4	ENSG00000241278.1	transcribed_unprocessed_pseudogene	-0.261606	1.33441	-1.0728	S+
ENPP7P5	ENSG00000256589.2	unprocessed_pseudogene	-1.25623	0.0656184	1.19062	G2M+
ENPP7P6	ENSG00000255549.2	transcribed_unprocessed_pseudogene	-0.522146	-0.877136	1.39928	G2M+
ENPP7P7	ENSG00000273819.1	unprocessed_pseudogene	0.384577	-1.37088	0.986301	S-
ENPP7P8	ENSG00000255319.5	transcribed_unprocessed_pseudogene	1.39351	-0.487974	-0.905539	G1+
ENSG00000083622			-0.7656	-0.646954	1.41255	G2M+
ENSG00000093100	ENSG00000093100.13	lncRNA	-0.0722539	1.25927	-1.18702	S+
ENSG00000111788	ENSG00000111788.10	unprocessed_pseudogene	-1.24528	1.20312	0.0421579	S+
ENSG00000132832	ENSG00000132832.10	lncRNA	-1.32023	1.09913	0.2211	S+
ENSG00000145075	ENSG00000145075.13	lncRNA	-0.306645	-1.04228	1.34893	S-
ENSG00000146722	ENSG00000146722.11	transcribed_unprocessed_pseudogene	0.000832303	1.22433	-1.22516	S+
ENSG00000151303			1.35063	-0.312216	-1.03842	G1+
ENSG00000161132	ENSG00000161132.6	unprocessed_pseudogene	-1.34584	0.296703	1.04914	G2M+
ENSG00000165121	ENSG00000165121.12	transcribed_unprocessed_pseudogene	-0.918373	1.39055	-0.472179	S+
ENSG00000167046			-1.05244	1.34431	-0.291875	S+
ENSG00000170089	ENSG00000170089.17	transcribed_unprocessed_pseudogene	1.41421	-0.71046	-0.703748	G1+
ENSG00000173727	ENSG00000173727.14	transcribed_unprocessed_pseudogene	1.4043	-0.557415	-0.846889	G1+
ENSG00000174171	ENSG00000174171.7	lncRNA	1.28516	-1.15373	-0.131423	S-
ENSG00000176349			-0.68258	-0.731353	1.41393	G2M+
ENSG00000176593	ENSG00000176593.8	lncRNA	-0.704229	-0.709979	1.41421	G2M+
ENSG00000176868	ENSG00000176868.3	lncRNA	0.622245	0.788699	-1.41094	G2M-
ENSG00000177359	ENSG00000177359.22	transcribed_unprocessed_pseudogene	1.0624	0.27718	-1.33958	G1+
ENSG00000177699			1.41421	-0.707107	-0.707107	G1+
ENSG00000178636	ENSG00000178636.8	transcribed_processed_pseudogene	1.41421	-0.707107	-0.707107	G1+
ENSG00000179038			-0.430368	-0.951472	1.38184	S-
ENSG00000179066			-0.14275	1.28986	-1.14711	S+
ENSG00000181123			-0.588227	-0.81966	1.40789	G2M+
ENSG00000183308	ENSG00000183308.6	lncRNA	1.09082	0.234071	-1.32489	G1+
ENSG00000183889			-1.2646	1.18057	0.0840286	S+
ENSG00000184115	ENSG00000184115.17	transcribed_unprocessed_pseudogene	1.41421	-0.707107	-0.707107	G1+
ENSG00000184441	ENSG00000184441.4	lncRNA	-0.0686759	1.25764	-1.18896	S+
ENSG00000184906	ENSG00000184906.11	transcribed_unprocessed_pseudogene	0.979762	-1.37309	0.393325	S-
ENSG00000185641	ENSG00000185641.6	processed_pseudogene	0.904138	0.489685	-1.39382	G2M-
ENSG00000186148	ENSG00000186148.13	transcribed_unprocessed_pseudogene	1.41421	-0.707107	-0.707107	G1+
ENSG00000187185	ENSG00000187185.4	lncRNA	1.39865	-0.880525	-0.518125	G1+
ENSG00000187229	ENSG00000187229.3	lncRNA	0.10644	-1.27449	1.16805	S-
ENSG00000187951	ENSG00000187951.11	lncRNA	-1.1587	-0.122828	1.28153	G2M+
ENSG00000188850			1.30645	-0.184306	-1.12215	G1+
ENSG00000189229	ENSG00000189229.12	lncRNA	-0.461278	-0.927124	1.3884	S-
ENSG00000197332	ENSG00000197332.9	lncRNA	-0.796535	1.41027	-0.613735	S+
ENSG00000197550	ENSG00000197550.3	unprocessed_pseudogene	1.34179	-0.28398	-1.05781	G1+
ENSG00000197585	ENSG00000197585.10	lncRNA	1.15475	-1.28442	0.129672	S-
ENSG00000197670	ENSG00000197670.6	lncRNA	-0.287419	-1.05547	1.34289	S-
ENSG00000197813	ENSG00000197813.6	lncRNA	1.40973	-0.607408	-0.802321	G1+
ENSG00000198106	ENSG00000198106.8	lncRNA	0.227767	-1.32264	1.09487	S-
ENSG00000198277			1.41421	-0.707107	-0.707107	G1+
ENSG00000198358			-1.03207	-0.321302	1.35337	G2M+
ENSG00000198671	ENSG00000198671.3	lncRNA	-0.95636	-0.424058	1.38042	G2M+
ENSG00000201882	ENSG00000201882.1	snoRNA	-0.955803	-0.424778	1.38058	G2M+
ENSG00000201957			1.10211	-1.31853	0.216423	S-
ENSG00000202059			0.895193	0.500545	-1.39574	G2M-
ENSG00000203279	ENSG00000203279.6	lncRNA	0.710867	0.70334	-1.41421	G2M-
ENSG00000203325	ENSG00000203325.3	lncRNA	1.17433	0.095272	-1.2696	G1+
ENSG00000203335			-0.648181	-0.764439	1.41262	G2M+
ENSG00000203392			1.39343	-0.4875	-0.905927	G1+
ENSG00000203472	ENSG00000203472.3	lncRNA	0.306838	-1.34899	1.04215	S-
ENSG00000204117			1.41421	-0.707107	-0.707107	G1+
ENSG00000204398	ENSG00000204398.5	lncRNA	1.41421	-0.707107	-0.707107	G1+
ENSG00000204422	ENSG00000204422.7	lncRNA	0.067874	-1.25727	1.1894	S-
ENSG00000204584			0.842448	0.562499	-1.40495	G2M-
ENSG00000204684	ENSG00000204684.4	lncRNA	1.41421	-0.707107	-0.707107	G1+
ENSG00000204745			-0.411651	-0.965886	1.37754	S-
ENSG00000204790	ENSG00000204790.9	unprocessed_pseudogene	1.09479	0.227889	-1.32268	G1+
ENSG00000204876			-0.284424	-1.05751	1.34193	S-
ENSG00000204971	ENSG00000204971.3	lncRNA	1.41421	-0.707107	-0.707107	G1+
ENSG00000205018	ENSG00000205018.2	lncRNA	0.203941	-1.31391	1.10997	S-
ENSG00000205037	ENSG00000205037.2	lncRNA	1.41421	-0.707107	-0.707107	G1+
ENSG00000205537	ENSG00000205537.2	lncRNA	-1.0261	1.35587	-0.329765	S+
ENSG00000205584			-0.752805	1.41321	-0.660402	S+
ENSG00000205622	ENSG00000205622.13	lncRNA	-1.08344	-0.245435	1.32888	G2M+
ENSG00000205740			0.410878	0.966476	-1.37735	G2M-
ENSG00000205794	ENSG00000205794.4	transcribed_processed_pseudogene	0.544801	0.857818	-1.40262	G2M-
ENSG00000205890	ENSG00000205890.3	lncRNA	1.30487	-0.180228	-1.12464	G1+
ENSG00000205959	ENSG00000205959.4	lncRNA	-1.06758	1.33704	-0.269463	S+
ENSG00000206028	ENSG00000206028.1	lncRNA	1.41421	-0.707107	-0.707107	G1+
ENSG00000206129	ENSG00000206129.4	lncRNA	0.789125	0.621784	-1.41091	G2M-
ENSG00000206356			-0.710228	1.41421	-0.703981	S+
ENSG00000207751	ENSG00000207751.4	lncRNA	-1.07281	1.33441	-0.261602	S+
ENSG00000211683	ENSG00000211683.3	lncRNA	1.34799	-1.04439	-0.303604	G1+
ENSG00000212391			1.29363	-0.151956	-1.14168	G1+
ENSG00000212624			1.0075	0.355736	-1.36323	G1+
ENSG00000212664	ENSG00000212664.5	processed_pseudogene	-0.999985	1.36603	-0.366045	S+
ENSG00000213062	ENSG00000213062.5	lncRNA	1.22888	-0.0083038	-1.22057	G1+
ENSG00000213121	ENSG00000213121.2	lncRNA	-1.24314	0.0376567	1.20548	G2M+
ENSG00000213280			-0.670976	1.41361	-0.742632	S+
ENSG00000213777			1.41421	-0.707107	-0.707107	G1+
ENSG00000213963	ENSG00000213963.7	lncRNA	-1.07824	-0.253373	1.33161	G2M+
ENSG00000213981	ENSG00000213981.8	lncRNA	0.678588	0.735247	-1.41384	G2M-
ENSG00000214650	ENSG00000214650.3	lncRNA	0.409177	0.967772	-1.37695	G2M-
ENSG00000214708	ENSG00000214708.4	lncRNA	-0.815899	1.40832	-0.592416	S+
ENSG00000214719	ENSG00000214719.13	lncRNA	-0.479507	1.39195	-0.912441	S+
ENSG00000214797			-0.707107	-0.707107	1.41421	G2M+
ENSG00000214803	ENSG00000214803.3	lncRNA	1.15884	-1.28143	0.122592	S-
ENSG00000215022	ENSG00000215022.8	lncRNA	-0.300799	1.34712	-1.04632	S+
ENSG00000215146	ENSG00000215146.6	transcribed_unprocessed_pseudogene	1.40862	-0.813099	-0.595525	G1+
ENSG00000215154	ENSG00000215154.7	transcribed_unprocessed_pseudogene	-0.960622	-0.418522	1.37915	G2M+
ENSG00000215304	ENSG00000215304.3	lncRNA	0.23865	1.08786	-1.32651	S+
ENSG00000215861	ENSG00000215861.8	transcribed_unprocessed_pseudogene	-1.11429	1.31131	-0.197023	S+
ENSG00000215869	ENSG00000215869.4	transcribed_processed_pseudogene	0.510984	-1.3975	0.886511	S-
ENSG00000216775	ENSG00000216775.4	transcribed_unprocessed_pseudogene	1.12858	-1.30235	0.173764	S-
ENSG00000217181			1.41421	-0.707107	-0.707107	G1+
ENSG00000217195			0.825987	0.581144	-1.40713	G2M-
ENSG00000217455	ENSG00000217455.8	lncRNA	-0.348477	-1.01274	1.36122	S-
ENSG00000217576	ENSG00000217576.7	lncRNA	0.964457	-1.37798	0.413521	S-
ENSG00000217702	ENSG00000217702.3	lncRNA	0.0752282	-1.26063	1.1854	S-
ENSG00000217801	ENSG00000217801.12	transcribed_unprocessed_pseudogene	1.377	-0.967596	-0.409409	G1+
ENSG00000218313			1.30562	-0.182166	-1.12346	G1+
ENSG00000218631			1.36247	-1.0095	-0.352976	G1+
ENSG00000218749	ENSG00000218749.1	processed_pseudogene	1.41391	-0.732521	-0.681384	G1+
ENSG00000218757			0.314951	1.03651	-1.35146	G2M-
ENSG00000219410			-0.920233	1.39011	-0.469872	S+
ENSG00000219682	ENSG00000219682.4	processed_pseudogene	1.41421	-0.707107	-0.707107	G1+
ENSG00000220913			1.41421	-0.707107	-0.707107	G1+
ENSG00000220920			0.176723	-1.30351	1.12678	S-
ENSG00000221857	ENSG00000221857.7	lncRNA	-0.761847	-0.650915	1.41276	G2M+
ENSG00000222007			0.220323	-1.31995	1.09963	S-
ENSG00000222017	ENSG00000222017.1	lncRNA	1.40134	-0.535781	-0.865557	G1+
ENSG00000222031	ENSG00000222031.1	lncRNA	0.993191	-1.36848	0.375287	S-
ENSG00000222032			1.41261	-0.648003	-0.764608	G1+
ENSG00000222042	ENSG00000222042.2	lncRNA	-0.319227	1.35275	-1.03352	S+
ENSG00000223373			0.382158	0.988102	-1.37026	G2M-
ENSG00000223374			0.0519617	1.19794	-1.2499	S+
ENSG00000223390			1.07252	-1.33456	0.26204	S-
ENSG00000223393	ENSG00000223393.2	lncRNA	1.33885	-0.274935	-1.06391	G1+
ENSG00000223436			-0.47448	1.391	-0.916516	S+
ENSG00000223462	ENSG00000223462.2	lncRNA	1.37702	-0.409461	-0.967556	G1+
ENSG00000223492	ENSG00000223492.1	lncRNA	1.38435	-0.441834	-0.94252	G1+
ENSG00000223522	ENSG00000223522.2	lncRNA	1.40755	-0.584976	-0.822569	G1+
ENSG00000223523	ENSG00000223523.1	lncRNA	1.04738	-1.34664	0.299267	S-
ENSG00000223528	ENSG00000223528.7	lncRNA	-0.996266	-0.371114	1.36738	G2M+
ENSG00000223563	ENSG00000223563.1	lncRNA	-0.195737	1.31083	-1.11509	S+
ENSG00000223598	ENSG00000223598.1	lncRNA	-1.30921	1.11772	0.191493	S+
ENSG00000223642	ENSG00000223642.7	lncRNA	-0.318758	1.35261	-1.03385	S+
ENSG00000223646	ENSG00000223646.2	lncRNA	-0.938869	1.38535	-0.446479	S+
ENSG00000223697			1.37836	-0.963221	-0.415135	G1+
ENSG00000223720	ENSG00000223720.2	lncRNA	-0.8394	-0.565975	1.40538	G2M+
ENSG00000223725	ENSG00000223725.6	lncRNA	1.3797	-0.958785	-0.420913	G1+
ENSG00000223727	ENSG00000223727.6	lncRNA	0.643051	0.769284	-1.41233	G2M-
ENSG00000223732	ENSG00000223732.2	lncRNA	-0.792824	1.4106	-0.617774	S+
ENSG00000223786	ENSG00000223786.1	lncRNA	-0.284417	1.34193	-1.05751	S+
ENSG00000223804	ENSG00000223804.5	transcribed_unprocessed_pseudogene	-0.0954515	-1.17422	1.26968	S-
ENSG00000223831			-0.672881	1.41367	-0.740789	S+
ENSG00000223838	ENSG00000223838.2	lncRNA	0.227237	-1.32245	1.09521	S-
ENSG00000223842			0.285198	-1.34218	1.05698	S-
ENSG00000223884	ENSG00000223884.7	lncRNA	-0.934697	-0.451757	1.38645	G2M+
ENSG00000223901			0.108509	1.16688	-1.27539	S+
ENSG00000223911			0.93133	0.456001	-1.38733	G2M-
ENSG00000223930	ENSG00000223930.9	lncRNA	-1.2123	1.23682	-0.0245192	S+
ENSG00000223944	ENSG00000223944.3	lncRNA	0.0643924	1.19128	-1.25567	S+
ENSG00000223947	ENSG00000223947.1	lncRNA	0.374726	0.993605	-1.36833	G2M-
ENSG00000223975			-0.433837	-0.948774	1.38261	S-
ENSG00000224016	ENSG00000224016.2	unprocessed_pseudogene	-0.0583188	1.25286	-1.19454	S+
ENSG00000224066	ENSG00000224066.1	lncRNA	0.291502	-1.3442	1.05269	S-
ENSG00000224216			-1.19852	-0.0508676	1.24939	G2M+
ENSG00000224218	ENSG00000224218.1	lncRNA	1.4111	-0.62432	-0.786779	G1+
ENSG00000224228	ENSG00000224228.2	lncRNA	0.147431	1.14436	-1.29179	S+
ENSG00000224245			-0.259958	1.33385	-1.0739	S+
ENSG00000224251			1.22652	-1.22296	-0.00356425	S-
ENSG00000224282			-0.707107	-0.707107	1.41421	G2M+
ENSG00000224322			0.371885	0.995699	-1.36758	G2M-
ENSG00000224326			0.650878	-1.41276	0.761883	S-
ENSG00000224356	ENSG00000224356.5	lncRNA	1.15571	0.128016	-1.28372	G1+
ENSG00000224361			1.41421	-0.705373	-0.708838	G1+
ENSG00000224363	ENSG00000224363.2	lncRNA	1.10856	-1.31475	0.206189	S-
ENSG00000224371	ENSG00000224371.6	lncRNA	1.41384	-0.678855	-0.734987	G1+
ENSG00000224375			-0.707107	1.41421	-0.707107	S+
ENSG00000224376	ENSG00000224376.3	lncRNA	1.37615	-0.405837	-0.970313	G1+
ENSG00000224414			1.41421	-0.707107	-0.707107	G1+
ENSG00000224431			-0.689272	-0.724793	1.41406	G2M+
ENSG00000224478			-0.0946644	1.26933	-1.17467	S+
ENSG00000224479	ENSG00000224479.6	transcribed_unitary_pseudogene	-0.0528108	1.2503	-1.19749	S+
ENSG00000224500			0.77002	0.642269	-1.41229	G2M-
ENSG00000224541	ENSG00000224541.1	lncRNA	1.22241	-1.22706	0.00465248	S-
ENSG00000224570			1.41421	-0.707107	-0.707107	G1+
ENSG00000224595			1.10125	0.21778	-1.31903	G1+
ENSG00000224610	ENSG00000224610.2	lncRNA	0.552808	0.850895	-1.4037	G2M-
ENSG00000224621			0.816833	-1.40821	0.591378	S-
ENSG00000224658	ENSG00000224658.1	lncRNA	1.33219	-1.07713	-0.255057	S-
ENSG00000224713			1.41421	-0.707107	-0.707107	G1+
ENSG00000224738	ENSG00000224738.2	lncRNA	-0.668626	1.41353	-0.744902	S+
ENSG00000224739			-1.36208	0.35156	1.01052	G1-
ENSG00000224746	ENSG00000224746.2	lncRNA	1.38308	-0.435971	-0.94711	G1+
ENSG00000224764	ENSG00000224764.1	lncRNA	-0.305136	-1.04333	1.34846	S-
ENSG00000224789	ENSG00000224789.1	lncRNA	-1.25577	0.0646067	1.19116	G2M+
ENSG00000224814	ENSG00000224814.1	lncRNA	0.81439	-1.40848	0.594093	S-
ENSG00000224819	ENSG00000224819.2	lncRNA	-0.60789	-0.801882	1.40977	G2M+
ENSG00000224848	ENSG00000224848.4	lncRNA	0.874522	0.52524	-1.39976	G2M-
ENSG00000224888	ENSG00000224888.4	lncRNA	0.420666	0.958974	-1.37964	G2M-
ENSG00000224901			0.348581	1.01267	-1.36125	G2M-
ENSG00000224905	ENSG00000224905.8	lncRNA	1.07781	-1.33184	0.254021	S-
ENSG00000224919	ENSG00000224919.1	lncRNA	0.132418	1.15315	-1.28557	S+
ENSG00000224935	ENSG00000224935.2	lncRNA	1.41421	-0.707107	-0.707107	G1+
ENSG00000224945			-1.37727	0.966761	0.410504	S+
ENSG00000224950			1.40389	-0.554267	-0.849628	G1+
ENSG00000224970	ENSG00000224970.2	lncRNA	-0.783504	-0.627851	1.41136	G2M+
ENSG00000224972	ENSG00000224972.1	lncRNA	0.369266	0.997624	-1.36689	G2M-
ENSG00000225032	ENSG00000225032.5	lncRNA	0.918591	0.47191	-1.3905	G2M-
ENSG00000225057	ENSG00000225057.2	lncRNA	-0.832189	-0.574155	1.40635	G2M+
ENSG00000225075			-1.40996	0.61005	0.799909	G1-
ENSG00000225087	ENSG00000225087.2	lncRNA	1.35864	-1.01927	-0.339368	G1+
ENSG00000225096	ENSG00000225096.3	lncRNA	-0.26821	1.33662	-1.06841	S+
ENSG00000225106			-0.216684	1.31863	-1.10194	S+
ENSG00000225140			1.39461	-0.494069	-0.900538	G1+
ENSG00000225144			1.41421	-0.707107	-0.707107	G1+
ENSG00000225146	ENSG00000225146.1	lncRNA	0.0625592	1.19227	-1.25483	S+
ENSG00000225173	ENSG00000225173.2	lncRNA	-0.889902	1.39682	-0.506919	S+
ENSG00000225181			-0.707107	-0.707107	1.41421	G2M+
ENSG00000225213			-1.33659	0.268112	1.06848	G2M+
ENSG00000225214	ENSG00000225214.1	lncRNA	1.41421	-0.707107	-0.707107	G1+
ENSG00000225216			1.41421	-0.707107	-0.707107	G1+
ENSG00000225218			0.985352	0.385851	-1.3712	G2M-
ENSG00000225243	ENSG00000225243.5	lncRNA	1.40097	-0.533293	-0.867681	G1+
ENSG00000225258	ENSG00000225258.1	lncRNA	-0.0343147	1.24154	-1.20723	S+
ENSG00000225279	ENSG00000225279.2	lncRNA	0.395841	-1.37371	0.977869	S-
ENSG00000225311	ENSG00000225311.1	lncRNA	1.37645	-0.969366	-0.407084	G1+
ENSG00000225313	ENSG00000225313.5	lncRNA	0.182639	-1.30581	1.12317	S-
ENSG00000225325	ENSG00000225325.1	lncRNA	-0.651362	-0.761423	1.41279	G2M+
ENSG00000225330	ENSG00000225330.1	lncRNA	1.24282	-1.20583	-0.036988	S-
ENSG00000225339	ENSG00000225339.4	lncRNA	1.1923	0.0624955	-1.2548	G1+
ENSG00000225407	ENSG00000225407.3	lncRNA	-0.705764	-0.708449	1.41421	G2M+
ENSG00000225411			0.886467	-1.3975	0.511037	S-
ENSG00000225420	ENSG00000225420.1	lncRNA	-1.15502	-0.129209	1.28423	G2M+
ENSG00000225421	ENSG00000225421.2	lncRNA	-0.957246	1.38016	-0.422909	S+
ENSG00000225450	ENSG00000225450.1	lncRNA	-0.959076	-0.420533	1.37961	G2M+
ENSG00000225457	ENSG00000225457.1	lncRNA	0.0296262	1.20966	-1.23929	S+
ENSG00000225489	ENSG00000225489.8	lncRNA	-0.758919	-0.653996	1.41292	G2M+
ENSG00000225505			-0.302506	-1.04514	1.34765	S-
ENSG00000225537	ENSG00000225537.1	lncRNA	0.434855	-1.38284	0.94798	S-
ENSG00000225610	ENSG00000225610.1	lncRNA	1.28203	-0.124004	-1.15803	G1+
ENSG00000225643			-0.258978	-1.07454	1.33352	S-
ENSG00000225649	ENSG00000225649.7	lncRNA	1.29241	-0.148944	-1.14346	G1+
ENSG00000225689	ENSG00000225689.2	lncRNA	-0.472585	-0.918045	1.39063	G2M+
ENSG00000225718	ENSG00000225718.2	lncRNA	1.37218	-0.982461	-0.389721	G1+
ENSG00000225727	ENSG00000225727.3	transcribed_processed_pseudogene	-0.519879	-0.879048	1.39893	G2M+
ENSG00000225751	ENSG00000225751.2	lncRNA	-0.875879	1.39951	-0.523637	S+
ENSG00000225752			1.06973	0.266235	-1.33596	G1+
ENSG00000225761	ENSG00000225761.1	lncRNA	1.07425	0.25943	-1.33368	G1+
ENSG00000225806			0.886143	0.511425	-1.39757	G2M-
ENSG00000225811	ENSG00000225811.1	lncRNA	0.885739	0.511907	-1.39765	G2M-
ENSG00000225854			-0.235913	1.32554	-1.08963	S+
ENSG00000225879			0.00662373	1.22142	-1.22804	S+
ENSG00000225885	ENSG00000225885.7	lncRNA	-0.612113	1.41013	-0.798026	S+
ENSG00000225889	ENSG00000225889.10	lncRNA	-0.934805	-0.451622	1.38643	G2M+
ENSG00000225931			-0.100889	1.27207	-1.17118	S+
ENSG00000225963	ENSG00000225963.8	lncRNA	-0.624964	1.41115	-0.786183	S+
ENSG00000226022	ENSG00000226022.1	lncRNA	-0.869179	1.40071	-0.531534	S+
ENSG00000226032	ENSG00000226032.2	lncRNA	0.99864	-1.36652	0.367881	S-
ENSG00000226043	ENSG00000226043.2	lncRNA	-1.41328	0.662059	0.751218	G1-
ENSG00000226149	ENSG00000226149.6	lncRNA	1.35371	-0.322457	-1.03125	G1+
ENSG00000226197	ENSG00000226197.4	lncRNA	-0.832487	-0.573819	1.40631	G2M+
ENSG00000226230			1.41421	-0.707107	-0.707107	G1+
ENSG00000226239	ENSG00000226239.2	lncRNA	-0.332272	-1.02432	1.3566	S-
ENSG00000226252	ENSG00000226252.1	lncRNA	1.41421	-0.707107	-0.707107	G1+
ENSG00000226266	ENSG00000226266.8	lncRNA	-1.39393	0.903637	0.490295	G1-
ENSG00000226281	ENSG00000226281.6	lncRNA	1.39298	-0.907904	-0.485081	G1+
ENSG00000226310	ENSG00000226310.2	lncRNA	-1.41417	0.697173	0.716995	G1-
ENSG00000226329	ENSG00000226329.2	unprocessed_pseudogene	-1.37242	0.390645	0.98177	G1-
ENSG00000226332			0.499407	0.896135	-1.39554	G2M-
ENSG00000226349			1.4038	-0.553569	-0.850234	G1+
ENSG00000226409	ENSG00000226409.3	lncRNA	-0.971883	1.37565	-0.403767	S+
ENSG00000226438	ENSG00000226438.1	lncRNA	0.982705	-1.3721	0.389394	S-
ENSG00000226454			0.43023	-1.38181	0.95158	S-
ENSG00000226465	ENSG00000226465.5	lncRNA	1.11939	0.188781	-1.30817	G1+
ENSG00000226471	ENSG00000226471.7	lncRNA	1.28557	-0.132405	-1.15316	G1+
ENSG00000226472	ENSG00000226472.8	transcribed_unprocessed_pseudogene	-0.657696	1.41309	-0.755392	S+
ENSG00000226484	ENSG00000226484.2	lncRNA	0.0503245	1.19881	-1.24913	S+
ENSG00000226509			1.41421	-0.707107	-0.707107	G1+
ENSG00000226526	ENSG00000226526.1	lncRNA	-0.750848	-0.662444	1.41329	G2M+
ENSG00000226530	ENSG00000226530.4	lncRNA	-0.0140654	1.23172	-1.21765	S+
ENSG00000226571	ENSG00000226571.2	lncRNA	1.41401	-0.686419	-0.727595	G1+
ENSG00000226576	ENSG00000226576.1	lncRNA	1.21661	0.0161064	-1.23272	G1+
ENSG00000226605	ENSG00000226605.1	lncRNA	0.163416	1.13483	-1.29825	S+
ENSG00000226622	ENSG00000226622.7	lncRNA	-1.37803	0.96427	0.413766	S+
ENSG00000226647	ENSG00000226647.2	lncRNA	-0.869971	-0.530603	1.40058	G2M+
ENSG00000226664	ENSG00000226664.1	lncRNA	1.3441	-0.291201	-1.0529	G1+
ENSG00000226699			-0.912812	1.39186	-0.479052	S+
ENSG00000226772	ENSG00000226772.1	lncRNA	0.257097	1.07579	-1.33289	S+
ENSG00000226782			0.827481	-1.40695	0.579464	S-
ENSG00000226797	ENSG00000226797.2	lncRNA	0.479992	0.912048	-1.39204	G2M-
ENSG00000226824	ENSG00000226824.8	lncRNA	-1.33963	1.0623	0.277332	S+
ENSG00000226829	ENSG00000226829.2	lncRNA	-0.497954	-0.897335	1.39529	G2M+
ENSG00000226849	ENSG00000226849.1	lncRNA	-0.440513	-0.943557	1.38407	S-
ENSG00000226883	ENSG00000226883.1	lncRNA	-0.158674	1.29635	-1.13767	S+
ENSG00000226904			-0.545559	-0.857165	1.40272	G2M+
ENSG00000226963			0.61006	0.7999	-1.40996	G2M-
ENSG00000226965	ENSG00000226965.2	lncRNA	-1.38924	0.465466	0.923773	G1-
ENSG00000226990	ENSG00000226990.1	lncRNA	-0.802723	-0.606967	1.40969	G2M+
ENSG00000226994	ENSG00000226994.9	lncRNA	1.37541	-0.972646	-0.402761	G1+
ENSG00000227006	ENSG00000227006.2	lncRNA	1.35185	-1.03562	-0.316224	G1+
ENSG00000227033	ENSG00000227033.1	lncRNA	-0.706747	1.41421	-0.707467	S+
ENSG00000227050	ENSG00000227050.1	lncRNA	1.07165	0.263347	-1.335	G1+
ENSG00000227068			1.17581	-1.26842	0.092613	S-
ENSG00000227075			1.41421	-0.707107	-0.707107	G1+
ENSG00000227088	ENSG00000227088.2	lncRNA	-0.148405	-1.14378	1.29219	S-
ENSG00000227161	ENSG00000227161.1	lncRNA	-0.759339	1.41289	-0.653555	S+
ENSG00000227189			0.0114169	1.219	-1.23041	S+
ENSG00000227193	ENSG00000227193.2	lncRNA	1.41377	-0.737592	-0.676177	G1+
ENSG00000227197			1.13821	0.157776	-1.29599	G1+
ENSG00000227215			-0.272281	1.33797	-1.06569	S+
ENSG00000227218	ENSG00000227218.7	lncRNA	-1.02395	-0.3328	1.35675	G2M+
ENSG00000227227	ENSG00000227227.1	lncRNA	-1.37797	0.413507	0.964468	G1-
ENSG00000227230			0.0620464	1.19254	-1.25459	S+
ENSG00000227240	ENSG00000227240.2	lncRNA	1.03614	0.315486	-1.35162	G1+
ENSG00000227253			-0.619143	-0.791563	1.41071	G2M+
ENSG00000227279	ENSG00000227279.2	lncRNA	-0.799287	-0.61073	1.41002	G2M+
ENSG00000227294			1.39554	-0.896135	-0.499406	G1+
ENSG00000227303	ENSG00000227303.1	lncRNA	-1.1681	1.27445	-0.106358	S+
ENSG00000227307	ENSG00000227307.1	lncRNA	0.238103	1.08821	-1.32631	S+
ENSG00000227309			-0.700777	1.41419	-0.71342	S+
ENSG00000227330	ENSG00000227330.1	lncRNA	1.21636	-1.23296	0.0166088	S-
ENSG00000227355	ENSG00000227355.5	lncRNA	-0.138752	-1.14946	1.28821	S-
ENSG00000227388	ENSG00000227388.3	lncRNA	0.927264	0.461104	-1.38837	G2M-
ENSG00000227400	ENSG00000227400.2	lncRNA	0.145421	-1.29096	1.14554	S-
ENSG00000227407			-0.925913	1.38871	-0.462794	S+
ENSG00000227479			-1.41208	0.773312	0.638766	G1-
ENSG00000227486	ENSG00000227486.4	lncRNA	1.16533	0.11124	-1.27657	G1+
ENSG00000227496	ENSG00000227496.3	lncRNA	-0.45123	1.38634	-0.935115	S+
ENSG00000227498	ENSG00000227498.2	lncRNA	1.07952	-1.33095	0.251423	S-
ENSG00000227531	ENSG00000227531.1	lncRNA	0.373721	0.994346	-1.36807	G2M-
ENSG00000227579	ENSG00000227579.6	lncRNA	-0.596425	-0.812288	1.40871	G2M+
ENSG00000227598	ENSG00000227598.1	lncRNA	-1.33266	0.256437	1.07622	G2M+
ENSG00000227627	ENSG00000227627.5	lncRNA	-1.40297	0.547372	0.8556	G1-
ENSG00000227678			0.539434	0.86243	-1.40186	G2M-
ENSG00000227681	ENSG00000227681.5	lncRNA	1.23013	-1.21929	-0.0108467	S-
ENSG00000227705	ENSG00000227705.1	lncRNA	0.405938	0.970237	-1.37617	G2M-
ENSG00000227712	ENSG00000227712.3	lncRNA	-0.465465	1.38924	-0.923774	S+
ENSG00000227719			-0.707107	1.41421	-0.707107	S+
ENSG00000227722	ENSG00000227722.2	transcribed_processed_pseudogene	-0.0511725	-1.19836	1.24953	S-
ENSG00000227733	ENSG00000227733.12	lncRNA	0.634601	0.777214	-1.41181	G2M-
ENSG00000227755			-1.17716	1.26734	-0.0901765	S+
ENSG00000227757	ENSG00000227757.3	lncRNA	-0.270419	-1.06694	1.33736	S-
ENSG00000227766	ENSG00000227766.1	unprocessed_pseudogene	-0.301816	-1.04562	1.34744	S-
ENSG00000227769	ENSG00000227769.7	lncRNA	0.587213	-1.40778	0.820569	S-
ENSG00000227775	ENSG00000227775.3	transcribed_processed_pseudogene	0.0659207	1.19045	-1.25637	S+
ENSG00000227803	ENSG00000227803.2	lncRNA	-0.0764951	-1.1847	1.2612	S-
ENSG00000227857	ENSG00000227857.2	lncRNA	-1.33397	0.260314	1.07366	G2M+
ENSG00000227863	ENSG00000227863.3	lncRNA	1.22407	-1.22542	0.00134246	S-
ENSG00000227885	ENSG00000227885.4	lncRNA	1.41237	-0.643676	-0.768695	G1+
ENSG00000227914	ENSG00000227914.3	lncRNA	0.0910589	1.17667	-1.26773	S+
ENSG00000228010	ENSG00000228010.6	lncRNA	1.41327	-0.661923	-0.751347	G1+
ENSG00000228033	ENSG00000228033.6	lncRNA	1.40941	-0.603803	-0.805603	G1+
ENSG00000228061	ENSG00000228061.7	lncRNA	-1.03586	-0.315883	1.35174	G2M+
ENSG00000228086	ENSG00000228086.1	lncRNA	0.302716	1.045	-1.34772	G2M-
ENSG00000228113	ENSG00000228113.7	lncRNA	1.41412	-0.693152	-0.72097	G1+
ENSG00000228142	ENSG00000228142.3	lncRNA	-1.101	-0.218171	1.31917	G2M+
ENSG00000228170	ENSG00000228170.1	lncRNA	1.40861	-0.813263	-0.595343	G1+
ENSG00000228172			-1.24213	1.20659	0.0355358	S+
ENSG00000228204	ENSG00000228204.2	lncRNA	0.265171	1.07044	-1.33561	S+
ENSG00000228222	ENSG00000228222.1	lncRNA	-1.27132	0.0991746	1.17214	G2M+
ENSG00000228272	ENSG00000228272.1	lncRNA	1.41421	-0.707107	-0.707107	G1+
ENSG00000228274			1.31949	-1.10044	-0.219044	S-
ENSG00000228327	ENSG00000228327.5	transcribed_unprocessed_pseudogene	-0.800576	-0.609321	1.4099	G2M+
ENSG00000228352	ENSG00000228352.2	lncRNA	1.14255	0.150488	-1.29303	G1+
ENSG00000228368			1.26207	-0.078414	-1.18365	G1+
ENSG00000228386			-0.387769	1.37169	-0.983921	S+
ENSG00000228395	ENSG00000228395.3	lncRNA	-1.39729	0.509718	0.887569	G1-
ENSG00000228401	ENSG00000228401.7	lncRNA	-1.41382	0.678014	0.735806	G1-
ENSG00000228427			1.29993	-0.167634	-1.13229	G1+
ENSG00000228430	ENSG00000228430.9	transcribed_unprocessed_pseudogene	-0.965849	1.37755	-0.411699	S+
ENSG00000228463			1.27366	-1.16913	-0.104526	S-
ENSG00000228470	ENSG00000228470.1	lncRNA	-1.27274	1.17031	0.102428	S+
ENSG00000228484	ENSG00000228484.3	lncRNA	1.26921	-0.0944014	-1.17481	G1+
ENSG00000228487			0.0427105	-1.24554	1.20283	S-
ENSG00000228509	ENSG00000228509.7	lncRNA	-1.37568	0.971794	0.403885	S+
ENSG00000228522	ENSG00000228522.2	transcribed_unprocessed_pseudogene	1.30603	-1.12282	-0.183208	S-
ENSG00000228541	ENSG00000228541.3	lncRNA	0.114444	1.16351	-1.27795	S+
ENSG00000228560	ENSG00000228560.1	lncRNA	0.0169932	1.21616	-1.23315	S+
ENSG00000228563			-0.405356	-0.970678	1.37603	S-
ENSG00000228566	ENSG00000228566.2	lncRNA	1.14974	0.138277	-1.28802	G1+
ENSG00000228586			0.935914	-1.38613	0.45022	S-
ENSG00000228613	ENSG00000228613.1	lncRNA	-0.187437	-1.12022	1.30766	S-
ENSG00000228634			1.41421	-0.707107	-0.707107	G1+
ENSG00000228643	ENSG00000228643.1	lncRNA	-0.707107	1.41421	-0.707107	S+
ENSG00000228655	ENSG00000228655.7	lncRNA	-0.0660484	-1.19038	1.25643	S-
ENSG00000228679			-0.749976	-0.663353	1.41333	G2M+
ENSG00000228689	ENSG00000228689.8	lncRNA	0.279802	1.06063	-1.34044	G2M-
ENSG00000228697	ENSG00000228697.6	lncRNA	-0.354276	-1.00855	1.36283	S-
ENSG00000228714	ENSG00000228714.4	lncRNA	0.371822	0.995746	-1.36757	G2M-
ENSG00000228737	ENSG00000228737.2	lncRNA	-1.02307	1.35711	-0.334043	S+
ENSG00000228748	ENSG00000228748.2	lncRNA	0.00942661	1.22	-1.22943	S+
ENSG00000228793	ENSG00000228793.3	lncRNA	1.20496	-1.24362	0.038659	S-
ENSG00000228804	ENSG00000228804.5	lncRNA	1.33751	-1.06663	-0.270877	G1+
ENSG00000228826			-0.707107	-0.707107	1.41421	G2M+
ENSG00000228830	ENSG00000228830.1	lncRNA	1.0016	-1.36544	0.363831	S-
ENSG00000228852			-0.459574	1.38806	-0.928485	S+
ENSG00000228863	ENSG00000228863.8	lncRNA	-1.41298	0.655283	0.757694	G1-
ENSG00000228873			1.41421	-0.707107	-0.707107	G1+
ENSG00000228876	ENSG00000228876.4	lncRNA	-0.504216	-0.892149	1.39637	G2M+
ENSG00000228925	ENSG00000228925.1	lncRNA	-1.08661	-0.240565	1.32718	G2M+
ENSG00000228933	ENSG00000228933.8	lncRNA	-1.40369	0.552704	0.850985	G1-
ENSG00000228944			-0.106019	1.27431	-1.16829	S+
ENSG00000228999	ENSG00000228999.4	lncRNA	-1.01449	-0.346052	1.36054	G2M+
ENSG00000229021	ENSG00000229021.2	lncRNA	1.0542	-1.34349	0.2893	S-
ENSG00000229044	ENSG00000229044.1	lncRNA	0.58642	0.821277	-1.4077	G2M-
ENSG00000229047			-1.17361	1.27017	-0.0965583	S+
ENSG00000229052			1.26625	-1.17852	-0.0877332	S-
ENSG00000229066	ENSG00000229066.2	lncRNA	0.995762	0.371799	-1.36756	G1+
ENSG00000229118			0.112161	1.16481	-1.27697	S+
ENSG00000229151	ENSG00000229151.3	lncRNA	-1.38433	0.942617	0.44171	G1-
ENSG00000229160			-0.650834	1.41276	-0.761923	S+
ENSG00000229195	ENSG00000229195.1	lncRNA	-0.886691	1.39746	-0.510767	S+
ENSG00000229209	ENSG00000229209.1	lncRNA	0.00167473	-1.22558	1.22391	S-
ENSG00000229212	ENSG00000229212.8	transcribed_unprocessed_pseudogene	0.68806	0.725984	-1.41404	G2M-
ENSG00000229261			-0.411407	1.37748	-0.966072	S+
ENSG00000229269	ENSG00000229269.1	lncRNA	-0.602529	1.40929	-0.80676	S+
ENSG00000229272	ENSG00000229272.2	lncRNA	-0.160723	-1.13645	1.29717	S-
ENSG00000229294			0.838997	0.566434	-1.40543	G2M-
ENSG00000229308	ENSG00000229308.1	lncRNA	-1.41386	0.734401	0.679456	G1-
ENSG00000229312	ENSG00000229312.2	lncRNA	1.31873	-0.216961	-1.10177	G1+
ENSG00000229321	ENSG00000229321.2	lncRNA	-2.29881e-05	-1.22473	1.22476	S-
ENSG00000229337	ENSG00000229337.2	lncRNA	0.974554	-1.37479	0.400237	S-
ENSG00000229425	ENSG00000229425.5	lncRNA	-0.397313	1.37407	-0.976761	S+
ENSG00000229491	ENSG00000229491.5	lncRNA	0.179696	-1.30467	1.12497	S-
ENSG00000229498	ENSG00000229498.1	lncRNA	-0.707107	1.41421	-0.707107	S+
ENSG00000229502			1.41421	-0.707107	-0.707107	G1+
ENSG00000229588	ENSG00000229588.3	lncRNA	1.32748	-1.08605	-0.241428	S-
ENSG00000229618	ENSG00000229618.3	lncRNA	1.40597	-0.835042	-0.570926	G1+
ENSG00000229642	ENSG00000229642.1	lncRNA	1.39967	-0.875007	-0.524667	G1+
ENSG00000229664			1.41421	-0.707107	-0.707107	G1+
ENSG00000229689	ENSG00000229689.4	transcribed_unprocessed_pseudogene	1.24411	-1.20442	-0.039693	S-
ENSG00000229727			1.01927	0.33937	-1.35864	G1+
ENSG00000229732	ENSG00000229732.1	lncRNA	1.19075	-1.25612	0.0653704	S-
ENSG00000229751			-1.30331	0.176217	1.12709	G2M+
ENSG00000229839	ENSG00000229839.6	lncRNA	1.40338	-0.550359	-0.853017	G1+
ENSG00000229846	ENSG00000229846.2	lncRNA	-0.402833	-0.972591	1.37542	S-
ENSG00000229848	ENSG00000229848.1	lncRNA	1.3732	-0.393801	-0.979403	G1+
ENSG00000229853			0.879744	-1.3988	0.519053	S-
ENSG00000229855	ENSG00000229855.9	lncRNA	-1.31158	1.11384	0.197738	S+
ENSG00000229953	ENSG00000229953.1	lncRNA	-0.224218	1.32136	-1.09714	S+
ENSG00000229969	ENSG00000229969.1	lncRNA	1.4142	-0.712447	-0.701753	G1+
ENSG00000229976	ENSG00000229976.2	lncRNA	-0.560438	-0.84425	1.40469	G2M+
ENSG00000230010	ENSG00000230010.2	lncRNA	0.492834	0.901552	-1.39439	G2M-
ENSG00000230021	ENSG00000230021.10	transcribed_processed_pseudogene	0.304226	1.04396	-1.34819	G2M-
ENSG00000230074	ENSG00000230074.5	lncRNA	0.173459	-1.30223	1.12877	S-
ENSG00000230092			-1.26443	0.0836691	1.18076	G2M+
ENSG00000230105			-0.135392	1.28682	-1.15142	S+
ENSG00000230113			0.170942	1.13029	-1.30124	S+
ENSG00000230149			-1.35357	0.321968	1.0316	G1-
ENSG00000230197			1.33427	-0.261179	-1.07309	G1+
ENSG00000230258	ENSG00000230258.6	lncRNA	0.544641	0.857955	-1.4026	G2M-
ENSG00000230286	ENSG00000230286.1	lncRNA	1.13033	-1.30121	0.170882	S-
ENSG00000230289	ENSG00000230289.1	lncRNA	1.41413	-0.72068	-0.693446	G1+
ENSG00000230305			-0.370799	1.3673	-0.996498	S+
ENSG00000230325	ENSG00000230325.1	lncRNA	0.546388	-1.40284	0.85645	S-
ENSG00000230333	ENSG00000230333.6	lncRNA	0.786622	0.62449	-1.41111	G2M-
ENSG00000230433			-0.195583	-1.11518	1.31077	S-
ENSG00000230479	ENSG00000230479.1	lncRNA	1.26958	-1.17435	-0.0952336	S-
ENSG00000230490	ENSG00000230490.4	lncRNA	1.25105	-0.0544265	-1.19662	G1+
ENSG00000230521			-0.596484	-0.812233	1.40872	G2M+
ENSG00000230532	ENSG00000230532.1	lncRNA	0.541044	0.861049	-1.40209	G2M-
ENSG00000230534			0.839768	0.565556	-1.40532	G2M-
ENSG00000230551	ENSG00000230551.4	lncRNA	-1.2026	1.24575	-0.0431404	S+
ENSG00000230552	ENSG00000230552.6	lncRNA	-1.39555	0.499478	0.896076	G1-
ENSG00000230612	ENSG00000230612.3	lncRNA	-0.432279	1.38227	-0.949987	S+
ENSG00000230615	ENSG00000230615.8	lncRNA	0.188825	1.11937	-1.30819	S+
ENSG00000230623	ENSG00000230623.8	lncRNA	1.10277	0.215379	-1.31815	G1+
ENSG00000230628			0.951743	-1.38176	0.43002	S-
ENSG00000230638			-0.0743846	1.26024	-1.18586	S+
ENSG00000230647	ENSG00000230647.3	lncRNA	-1.3899	0.468836	0.921067	G1-
ENSG00000230649	ENSG00000230649.3	lncRNA	1.05128	0.293578	-1.34485	G1+
ENSG00000230650			-0.707107	1.41421	-0.707107	S+
ENSG00000230676	ENSG00000230676.1	lncRNA	-1.38607	0.936141	0.449933	G1-
ENSG00000230696			-1.31791	1.10317	0.214741	S+
ENSG00000230698			0.0272542	1.21089	-1.23814	S+
ENSG00000230730	ENSG00000230730.1	lncRNA	0.976093	-1.37429	0.398199	S-
ENSG00000230735	ENSG00000230735.1	lncRNA	1.30331	-1.12708	-0.176233	S-
ENSG00000230773	ENSG00000230773.9	lncRNA	1.14864	-1.28879	0.140145	S-
ENSG00000230782	ENSG00000230782.1	lncRNA	-1.20466	1.24388	-0.0392174	S+
ENSG00000230805			-0.707107	1.41421	-0.707107	S+
ENSG00000230826	ENSG00000230826.1	lncRNA	0.95804	0.421879	-1.37992	G2M-
ENSG00000230882			1.41421	-0.707107	-0.707107	G1+
ENSG00000230894			0.791884	-1.41068	0.618794	S-
ENSG00000230953			-0.0605806	1.25391	-1.19333	S+
ENSG00000230955	ENSG00000230955.1	lncRNA	0.828616	-1.4068	0.578188	S-
ENSG00000230960	ENSG00000230960.3	lncRNA	1.40887	-0.81078	-0.598092	G1+
ENSG00000230975	ENSG00000230975.1	lncRNA	0.442323	0.942137	-1.38446	G2M-
ENSG00000230987	ENSG00000230987.2	processed_pseudogene	1.25081	-0.0539188	-1.1969	G1+
ENSG00000231010	ENSG00000231010.1	lncRNA	-1.41393	0.731594	0.682334	G1-
ENSG00000231024	ENSG00000231024.1	lncRNA	-1.22918	1.22026	0.00892541	S+
ENSG00000231039	ENSG00000231039.2	lncRNA	0.452598	0.934031	-1.38663	G2M-
ENSG00000231062			0.138852	-1.28825	1.1494	S-
ENSG00000231069	ENSG00000231069.2	transcribed_unprocessed_pseudogene	-1.24692	0.0456244	1.20129	G2M+
ENSG00000231102	ENSG00000231102.1	lncRNA	-1.24218	1.20653	0.0356574	S+
ENSG00000231104	ENSG00000231104.8	lncRNA	-1.14288	-0.149933	1.29281	G2M+
ENSG00000231128	ENSG00000231128.7	lncRNA	-0.798482	1.41009	-0.611611	S+
ENSG00000231178			-1.39294	0.908092	0.484851	G1-
ENSG00000231201	ENSG00000231201.1	lncRNA	0.72723	-1.41402	0.686791	S-
ENSG00000231204	ENSG00000231204.7	lncRNA	1.33191	-0.25423	-1.07768	G1+
ENSG00000231236	ENSG00000231236.2	lncRNA	-0.45204	1.38651	-0.934473	S+
ENSG00000231252	ENSG00000231252.4	lncRNA	1.28577	-1.15288	-0.132889	S-
ENSG00000231329	ENSG00000231329.8	lncRNA	-0.68502	1.41399	-0.728966	S+
ENSG00000231384			1.41421	-0.707107	-0.707107	G1+
ENSG00000231424	ENSG00000231424.3	lncRNA	-0.193065	1.30981	-1.11675	S+
ENSG00000231443			-0.56493	-0.840317	1.40525	G2M+
ENSG00000231482	ENSG00000231482.3	lncRNA	0.896259	-1.39552	0.499257	S-
ENSG00000231509			-0.292187	-1.05223	1.34441	S-
ENSG00000231519			-0.243739	1.32829	-1.08455	S+
ENSG00000231521	ENSG00000231521.1	lncRNA	1.10515	0.211611	-1.31676	G1+
ENSG00000231533	ENSG00000231533.2	lncRNA	1.31371	-0.20339	-1.11032	G1+
ENSG00000231557	ENSG00000231557.1	lncRNA	0.210518	1.10584	-1.31636	S+
ENSG00000231563	ENSG00000231563.3	lncRNA	0.913776	0.477864	-1.39164	G2M-
ENSG00000231606	ENSG00000231606.2	lncRNA	0.572495	0.833657	-1.40615	G2M-
ENSG00000231616	ENSG00000231616.9	lncRNA	0.88884	-1.39703	0.508193	S-
ENSG00000231683			-0.512938	1.39782	-0.884877	S+
ENSG00000231698	ENSG00000231698.3	lncRNA	-0.590159	-0.817927	1.40809	G2M+
ENSG00000231705			-0.707107	1.41421	-0.707107	S+
ENSG00000231731	ENSG00000231731.7	lncRNA	1.388	-0.459296	-0.928706	G1+
ENSG00000231756			-1.08274	-0.246515	1.32925	G2M+
ENSG00000231769			0.902106	0.492161	-1.39427	G2M-
ENSG00000231772	ENSG00000231772.5	lncRNA	-1.31429	0.204958	1.10934	G2M+
ENSG00000231794	ENSG00000231794.5	lncRNA	-0.748146	-0.665256	1.4134	G2M+
ENSG00000231815	ENSG00000231815.2	lncRNA	1.18502	-1.26094	0.0759206	S-
ENSG00000231856	ENSG00000231856.4	lncRNA	-0.508098	-0.88892	1.39702	G2M+
ENSG00000231863	ENSG00000231863.2	lncRNA	0.171188	1.13014	-1.30133	S+
ENSG00000231873	ENSG00000231873.2	lncRNA	0.270991	1.06655	-1.33754	S+
ENSG00000231881	ENSG00000231881.2	lncRNA	-1.41375	0.738088	0.675666	G1-
ENSG00000231901	ENSG00000231901.1	lncRNA	1.09029	0.234892	-1.32518	G1+
ENSG00000231918	ENSG00000231918.1	lncRNA	1.26636	-0.0879702	-1.17839	G1+
ENSG00000231955	ENSG00000231955.1	lncRNA	0.470564	-1.39024	0.919676	S-
ENSG00000231964			1.41421	-0.707107	-0.707107	G1+
ENSG00000231970	ENSG00000231970.1	lncRNA	1.27853	-1.16274	-0.115792	S-
ENSG00000231992			-0.196958	-1.11433	1.31129	S-
ENSG00000232006	ENSG00000232006.9	lncRNA	0.856623	0.546187	-1.40281	G2M-
ENSG00000232027			1.41176	-0.778031	-0.633726	G1+
ENSG00000232034	ENSG00000232034.1	lncRNA	-0.297445	1.34607	-1.04863	S+
ENSG00000232037			0.635126	0.776723	-1.41185	G2M-
ENSG00000232043	ENSG00000232043.1	lncRNA	0.605863	-1.40959	0.803729	S-
ENSG00000232053	ENSG00000232053.7	lncRNA	0.584326	-1.40748	0.82315	S-
ENSG00000232063	ENSG00000232063.2	lncRNA	-0.766912	1.41248	-0.645566	S+
ENSG00000232072	ENSG00000232072.1	lncRNA	0.985913	0.385098	-1.37101	G2M-
ENSG00000232085			-0.291769	1.34428	-1.05251	S+
ENSG00000232120	ENSG00000232120.1	lncRNA	-0.468056	1.38975	-0.921694	S+
ENSG00000232153	ENSG00000232153.3	lncRNA	-0.8875	-0.5098	1.3973	G2M+
ENSG00000232211			-0.607061	-0.802637	1.4097	G2M+
ENSG00000232220	ENSG00000232220.2	lncRNA	1.37095	-0.384857	-0.986093	G1+
ENSG00000232234	ENSG00000232234.4	lncRNA	-1.41007	0.798751	0.611317	G1-
ENSG00000232295	ENSG00000232295.7	lncRNA	0.410378	-1.37724	0.966857	S-
ENSG00000232306	ENSG00000232306.2	lncRNA	1.41421	-0.707107	-0.707107	G1+
ENSG00000232342	ENSG00000232342.7	lncRNA	-0.352733	-1.00967	1.3624	S-
ENSG00000232347			0.572374	-1.40614	0.833764	S-
ENSG00000232377			-0.930808	-0.456658	1.38747	G2M+
ENSG00000232386	ENSG00000232386.9	lncRNA	1.41421	-0.707107	-0.707107	G1+
ENSG00000232451	ENSG00000232451.2	lncRNA	0.0313306	1.20878	-1.24011	S+
ENSG00000232464			-0.980474	-0.392375	1.37285	G2M+
ENSG00000232536	ENSG00000232536.1	lncRNA	1.29691	-1.13685	-0.16006	S-
ENSG00000232537	ENSG00000232537.2	lncRNA	0.07109	1.18765	-1.25874	S+
ENSG00000232546	ENSG00000232546.1	unprocessed_pseudogene	1.41161	-0.780021	-0.631594	G1+
ENSG00000232555	ENSG00000232555.2	lncRNA	-0.12079	1.28066	-1.15987	S+
ENSG00000232581			1.41041	-0.79495	-0.615462	G1+
ENSG00000232611	ENSG00000232611.1	lncRNA	0.127115	1.15623	-1.28334	S+
ENSG00000232633	ENSG00000232633.4	lncRNA	1.41387	-0.680014	-0.733857	G1+
ENSG00000232636			1.41421	-0.707107	-0.707107	G1+
ENSG00000232667			-0.470436	1.39021	-0.919779	S+
ENSG00000232682			-1.03466	-0.317601	1.35226	G2M+
ENSG00000232710			1.32858	-1.084	-0.244578	S-
ENSG00000232739			0.630799	0.780762	-1.41156	G2M-
ENSG00000232754	ENSG00000232754.1	lncRNA	1.37999	-0.957797	-0.422195	G1+
ENSG00000232774	ENSG00000232774.8	lncRNA	0.287206	1.05562	-1.34283	G2M-
ENSG00000232807	ENSG00000232807.2	lncRNA	1.41101	-0.787903	-0.623106	G1+
ENSG00000232811	ENSG00000232811.1	lncRNA	0.8552	-1.40304	0.547836	S-
ENSG00000232828	ENSG00000232828.1	lncRNA	-0.737123	-0.67666	1.41378	G2M+
ENSG00000232855	ENSG00000232855.7	lncRNA	1.33222	-0.25515	-1.07707	G1+
ENSG00000232884	ENSG00000232884.11	lncRNA	-0.418428	1.37912	-0.960696	S+
ENSG00000232934	ENSG00000232934.8	lncRNA	-1.03962	1.35011	-0.310492	S+
ENSG00000232993	ENSG00000232993.1	lncRNA	-0.165385	1.29903	-1.13365	S+
ENSG00000233005	ENSG00000233005.2	lncRNA	-0.624116	-0.786969	1.41108	G2M+
ENSG00000233017	ENSG00000233017.3	lncRNA	1.15641	0.126812	-1.28322	G1+
ENSG00000233044	ENSG00000233044.1	lncRNA	0.606832	0.802846	-1.40968	G2M-
ENSG00000233178			1.41421	-0.707107	-0.707107	G1+
ENSG00000233183	ENSG00000233183.3	lncRNA	-0.516492	-0.881898	1.39839	G2M+
ENSG00000233222			-1.35046	0.31166	1.0388	G2M+
ENSG00000233230	ENSG00000233230.3	lncRNA	-0.330371	-1.02567	1.35604	S-
ENSG00000233251	ENSG00000233251.8	lncRNA	1.41421	-0.707107	-0.707107	G1+
ENSG00000233262			1.41421	-0.707107	-0.707107	G1+
ENSG00000233290	ENSG00000233290.4	lncRNA	-0.711413	-0.702792	1.4142	G2M+
ENSG00000233293			-0.691371	1.4141	-0.722727	S+
ENSG00000233339			1.40576	-0.836578	-0.569184	G1+
ENSG00000233340	ENSG00000233340.1	lncRNA	-0.295227	-1.05015	1.34537	S-
ENSG00000233342			1.09204	0.232169	-1.32421	G1+
ENSG00000233358	ENSG00000233358.2	lncRNA	0.864861	0.536596	-1.40146	G2M-
ENSG00000233359	ENSG00000233359.2	lncRNA	1.40395	-0.554687	-0.849263	G1+
ENSG00000233363			1.41421	-0.707107	-0.707107	G1+
ENSG00000233365	ENSG00000233365.2	lncRNA	1.37082	-0.986486	-0.384329	G1+
ENSG00000233367	ENSG00000233367.1	lncRNA	-1.35789	1.02115	0.336736	S+
ENSG00000233403			1.09154	-1.32449	0.232945	S-
ENSG00000233420	ENSG00000233420.2	lncRNA	0.637113	0.774863	-1.41198	G2M-
ENSG00000233423			-0.280155	1.34055	-1.0604	S+
ENSG00000233451			0.793263	0.617297	-1.41056	G2M-
ENSG00000233478			0.686678	-1.41402	0.727341	S-
ENSG00000233491	ENSG00000233491.8	transcribed_unitary_pseudogene	0.373128	0.994783	-1.36791	G2M-
ENSG00000233547	ENSG00000233547.1	lncRNA	-0.102785	-1.17011	1.2729	S-
ENSG00000233571	ENSG00000233571.1	lncRNA	1.30388	-0.17769	-1.12619	G1+
ENSG00000233633			0.544119	-1.40252	0.858405	S-
ENSG00000233635	ENSG00000233635.2	lncRNA	-1.06025	1.34062	-0.280365	S+
ENSG00000233668	ENSG00000233668.1	processed_pseudogene	-0.179941	1.30476	-1.12482	S+
ENSG00000233706			0.338587	-1.35842	1.01983	S-
ENSG00000233739	ENSG00000233739.1	lncRNA	1.33348	-0.25886	-1.07462	G1+
ENSG00000233755	ENSG00000233755.1	lncRNA	1.41421	-0.707107	-0.707107	G1+
ENSG00000233783	ENSG00000233783.8	lncRNA	-0.23759	1.32613	-1.08854	S+
ENSG00000233836	ENSG00000233836.8	transcribed_unprocessed_pseudogene	0.766605	0.64589	-1.41249	G2M-
ENSG00000233845			1.39952	-0.875853	-0.523666	G1+
ENSG00000233848	ENSG00000233848.1	lncRNA	-1.39374	0.489233	0.904508	G1-
ENSG00000233862	ENSG00000233862.8	lncRNA	-0.730679	-0.68327	1.41395	G2M+
ENSG00000233891	ENSG00000233891.8	lncRNA	-0.623185	-0.78783	1.41102	G2M+
ENSG00000233912	ENSG00000233912.1	lncRNA	-0.912948	1.39183	-0.478884	S+
ENSG00000233928	ENSG00000233928.7	lncRNA	0.94237	0.442026	-1.3844	G2M-
ENSG00000233967	ENSG00000233967.7	lncRNA	-0.678914	1.41385	-0.734927	S+
ENSG00000233968	ENSG00000233968.9	lncRNA	0.111874	1.16497	-1.27684	S+
ENSG00000233990			0.346931	-1.36079	1.01386	S-
ENSG00000234021	ENSG00000234021.1	lncRNA	1.41421	-0.707107	-0.707107	G1+
ENSG00000234083	ENSG00000234083.1	lncRNA	1.41421	-0.707107	-0.707107	G1+
ENSG00000234084	ENSG00000234084.1	lncRNA	-0.533458	1.401	-0.86754	S+
ENSG00000234091	ENSG00000234091.1	lncRNA	1.10169	-1.31877	0.217077	S-
ENSG00000234139	ENSG00000234139.6	lncRNA	-0.224381	1.32142	-1.09704	S+
ENSG00000234147	ENSG00000234147.4	lncRNA	-0.906117	-0.487268	1.39338	G2M+
ENSG00000234149	ENSG00000234149.1	lncRNA	1.35683	-1.02375	-0.33308	G1+
ENSG00000234156	ENSG00000234156.3	lncRNA	-0.695957	1.41416	-0.718198	S+
ENSG00000234162	ENSG00000234162.3	lncRNA	0.487297	0.906093	-1.39339	G2M-
ENSG00000234173			1.35455	-0.3253	-1.02925	G1+
ENSG00000234185	ENSG00000234185.2	lncRNA	1.1697	0.103525	-1.27322	G1+
ENSG00000234208	ENSG00000234208.1	lncRNA	-1.39559	0.895886	0.499708	G1-
ENSG00000234223			0.744726	0.668808	-1.41353	G2M-
ENSG00000234255	ENSG00000234255.9	lncRNA	-1.38563	0.447802	0.937824	G1-
ENSG00000234261	ENSG00000234261.6	lncRNA	-1.39016	0.919985	0.470183	G1-
ENSG00000234275	ENSG00000234275.4	lncRNA	1.18578	0.0745188	-1.2603	G1+
ENSG00000234352	ENSG00000234352.9	lncRNA	0.786352	0.624785	-1.41113	G2M-
ENSG00000234353	ENSG00000234353.2	transcribed_unprocessed_pseudogene	-0.942017	-0.442476	1.38449	G2M+
ENSG00000234378	ENSG00000234378.1	lncRNA	1.40843	-0.814831	-0.593603	G1+
ENSG00000234396	ENSG00000234396.3	lncRNA	0.0664906	-1.25664	1.19014	S-
ENSG00000234405	ENSG00000234405.2	lncRNA	-0.726276	-0.687763	1.41404	G2M+
ENSG00000234418	ENSG00000234418.4	lncRNA	0.702859	0.711346	-1.4142	G2M-
ENSG00000234424			-0.646406	-0.766117	1.41252	G2M+
ENSG00000234425	ENSG00000234425.1	lncRNA	0.332646	-1.35671	1.02406	S-
ENSG00000234426	ENSG00000234426.3	lncRNA	1.41313	-0.658705	-0.754429	G1+
ENSG00000234428	ENSG00000234428.2	lncRNA	-0.798628	1.41008	-0.611447	S+
ENSG00000234431			-0.761112	-0.651689	1.4128	G2M+
ENSG00000234446			-0.707107	-0.707107	1.41421	G2M+
ENSG00000234464	ENSG00000234464.2	lncRNA	0.620776	0.790057	-1.41083	G2M-
ENSG00000234477	ENSG00000234477.1	lncRNA	-0.481283	-0.910999	1.39228	G2M+
ENSG00000234500	ENSG00000234500.1	unprocessed_pseudogene	-1.39852	0.517308	0.881213	G1-
ENSG00000234584			-0.405176	-0.970814	1.37599	S-
ENSG00000234638			-0.707107	1.41421	-0.707107	S+
ENSG00000234710	ENSG00000234710.3	lncRNA	0.873052	0.526975	-1.40003	G2M-
ENSG00000234718			-1.41413	0.693365	0.720761	G1-
ENSG00000234763	ENSG00000234763.3	lncRNA	-0.965002	1.37781	-0.412808	S+
ENSG00000234773	ENSG00000234773.8	transcribed_unprocessed_pseudogene	0.22852	1.09439	-1.32291	S+
ENSG00000234793			-0.0499778	1.24897	-1.19899	S+
ENSG00000234810	ENSG00000234810.4	lncRNA	-0.605613	-0.803956	1.40957	G2M+
ENSG00000234818			0.235753	1.08973	-1.32548	S+
ENSG00000234848			-0.897035	1.39535	-0.498319	S+
ENSG00000234859			0.954174	0.426883	-1.38106	G2M-
ENSG00000234860	ENSG00000234860.2	lncRNA	-0.91569	-0.4755	1.39119	G2M+
ENSG00000234915	ENSG00000234915.1	lncRNA	-0.98221	1.37226	-0.390075	S+
ENSG00000234936			-0.15032	1.29297	-1.14265	S+
ENSG00000234953			0.489506	0.904285	-1.39379	G2M-
ENSG00000234998	ENSG00000234998.1	lncRNA	1.04316	-1.34854	0.305385	S-
ENSG00000235020	ENSG00000235020.5	lncRNA	-0.490181	1.39391	-0.903731	S+
ENSG00000235027			-0.439252	-0.944545	1.3838	S-
ENSG00000235036			0.205179	1.1092	-1.31438	S+
ENSG00000235066	ENSG00000235066.7	lncRNA	0.731352	0.682581	-1.41393	G2M-
ENSG00000235085	ENSG00000235085.3	lncRNA	-0.599715	1.40903	-0.809312	S+
ENSG00000235091	ENSG00000235091.2	lncRNA	1.1333	0.165965	-1.29926	G1+
ENSG00000235096			1.12981	0.171734	-1.30155	G1+
ENSG00000235119	ENSG00000235119.1	lncRNA	-0.707107	-0.707107	1.41421	G2M+
ENSG00000235122	ENSG00000235122.4	lncRNA	0.263159	1.07177	-1.33493	S+
ENSG00000235189	ENSG00000235189.2	lncRNA	-1.10954	1.31417	-0.204627	S+
ENSG00000235192	ENSG00000235192.1	lncRNA	1.16214	-1.27898	0.116835	S-
ENSG00000235204			-0.271948	1.33786	-1.06591	S+
ENSG00000235215	ENSG00000235215.2	lncRNA	1.41421	-0.707107	-0.707107	G1+
ENSG00000235237			1.25868	-0.07095	-1.18773	G1+
ENSG00000235253			-1.34863	0.305664	1.04296	G2M+
ENSG00000235277	ENSG00000235277.1	lncRNA	1.34233	-0.285654	-1.05667	G1+
ENSG00000235281	ENSG00000235281.2	lncRNA	-0.259827	-1.07398	1.33381	S-
ENSG00000235288	ENSG00000235288.3	lncRNA	0.275675	-1.33909	1.06341	S-
ENSG00000235292	ENSG00000235292.2	lncRNA	1.20295	0.0424853	-1.24543	G1+
ENSG00000235337	ENSG00000235337.1	lncRNA	-0.399176	-0.975356	1.37453	S-
ENSG00000235410			-1.39965	0.875148	0.524501	G1-
ENSG00000235419	ENSG00000235419.5	lncRNA	-0.663519	-0.749817	1.41334	G2M+
ENSG00000235426	ENSG00000235426.2	lncRNA	0.139866	1.14881	-1.28867	S+
ENSG00000235431	ENSG00000235431.2	lncRNA	1.35371	-0.322437	-1.03127	G1+
ENSG00000235450	ENSG00000235450.1	lncRNA	0.376901	-1.3689	0.991998	S-
ENSG00000235494			1.41421	-0.707107	-0.707107	G1+
ENSG00000235495	ENSG00000235495.1	lncRNA	-0.479228	1.3919	-0.912669	S+
ENSG00000235522	ENSG00000235522.6	lncRNA	1.37323	-0.979328	-0.393902	G1+
ENSG00000235533			-1.0997	1.31991	-0.220206	S+
ENSG00000235537			1.41421	-0.707107	-0.707107	G1+
ENSG00000235538	ENSG00000235538.5	lncRNA	1.26444	-0.0836771	-1.18076	G1+
ENSG00000235575			1.39735	-0.887262	-0.510085	G1+
ENSG00000235609	ENSG00000235609.7	lncRNA	1.37871	-0.962055	-0.416656	G1+
ENSG00000235635	ENSG00000235635.1	lncRNA	0.531127	0.869526	-1.40065	G2M-
ENSG00000235637			1.41421	-0.707107	-0.707107	G1+
ENSG00000235721			-0.707107	1.41421	-0.707107	S+
ENSG00000235725	ENSG00000235725.1	lncRNA	0.529713	0.870729	-1.40044	G2M-
ENSG00000235726	ENSG00000235726.7	lncRNA	-0.954294	-0.426729	1.38102	G2M+
ENSG00000235743	ENSG00000235743.2	lncRNA	0.24443	1.0841	-1.32853	S+
ENSG00000235749	ENSG00000235749.3	lncRNA	1.36961	-0.379646	-0.989966	G1+
ENSG00000235779	ENSG00000235779.8	lncRNA	0.855812	-1.40294	0.547128	S-
ENSG00000235819	ENSG00000235819.2	lncRNA	0.422465	-1.38005	0.957589	S-
ENSG00000235834			0.867094	0.533982	-1.40108	G2M-
ENSG00000235837	ENSG00000235837.1	lncRNA	-1.358	0.337131	1.02087	G1-
ENSG00000235859			-0.833577	1.40616	-0.572587	S+
ENSG00000235872	ENSG00000235872.2	lncRNA	-0.67972	-0.734145	1.41386	G2M+
ENSG00000235880			-0.303736	-1.0443	1.34803	S-
ENSG00000235902	ENSG00000235902.1	lncRNA	-0.0521531	-1.19784	1.24999	S-
ENSG00000235939	ENSG00000235939.1	lncRNA	0.577378	-1.40671	0.829335	S-
ENSG00000235945	ENSG00000235945.1	processed_pseudogene	1.38614	-0.935883	-0.45026	G1+
ENSG00000235978	ENSG00000235978.8	lncRNA	0.952859	-1.38144	0.428581	S-
ENSG00000235979	ENSG00000235979.9	lncRNA	1.16071	0.119333	-1.28004	G1+
ENSG00000236018			0.781657	0.629837	-1.41149	G2M-
ENSG00000236022			1.33427	-0.261179	-1.07309	G1+
ENSG00000236064	ENSG00000236064.3	lncRNA	-1.1432	-0.149381	1.29258	G2M+
ENSG00000236065	ENSG00000236065.2	lncRNA	-0.592406	1.40831	-0.815909	S+
ENSG00000236120	ENSG00000236120.7	lncRNA	-1.32772	0.242113	1.08561	G2M+
ENSG00000236209			-0.0903675	1.26743	-1.17706	S+
ENSG00000236212	ENSG00000236212.2	lncRNA	1.29236	-0.148842	-1.14352	G1+
ENSG00000236213	ENSG00000236213.4	lncRNA	0.861117	0.540965	-1.40208	G2M-
ENSG00000236230	ENSG00000236230.2	lncRNA	-0.955483	-0.425193	1.38068	G2M+
ENSG00000236231			1.35194	-1.0354	-0.316539	G1+
ENSG00000236234	ENSG00000236234.1	lncRNA	1.39244	-0.482126	-0.910312	G1+
ENSG00000236241			-0.0338897	-1.20745	1.24134	S-
ENSG00000236252	ENSG00000236252.2	transcribed_processed_pseudogene	1.36384	-1.00589	-0.357945	G1+
ENSG00000236255			1.38948	-0.46667	-0.922807	G1+
ENSG00000236263			1.41421	-0.707107	-0.707107	G1+
ENSG00000236266	ENSG00000236266.1	lncRNA	-0.44931	-0.936633	1.38594	S-
ENSG00000236274			-1.39766	0.885697	0.511958	G1-
ENSG00000236283	ENSG00000236283.5	lncRNA	1.22038	0.00867683	-1.22906	G1+
ENSG00000236304	ENSG00000236304.3	lncRNA	-0.707107	1.41421	-0.707107	S+
ENSG00000236332	ENSG00000236332.2	lncRNA	1.14681	-1.29008	0.143274	S-
ENSG00000236341			1.41421	-0.707107	-0.707107	G1+
ENSG00000236358	ENSG00000236358.1	lncRNA	0.768273	0.644122	-1.4124	G2M-
ENSG00000236364			0.735325	0.678508	-1.41383	G2M-
ENSG00000236366	ENSG00000236366.3	lncRNA	0.126665	-1.28316	1.15649	S-
ENSG00000236391			-0.848886	-0.555121	1.40401	G2M+
ENSG00000236393	ENSG00000236393.2	lncRNA	-1.41243	0.767779	0.644646	G1-
ENSG00000236426	ENSG00000236426.5	lncRNA	1.40686	-0.828186	-0.578671	G1+
ENSG00000236449	ENSG00000236449.2	lncRNA	0.100422	-1.27186	1.17144	S-
ENSG00000236451	ENSG00000236451.3	lncRNA	1.41416	-0.717397	-0.696765	G1+
ENSG00000236453	ENSG00000236453.5	lncRNA	0.691379	0.722719	-1.4141	G2M-
ENSG00000236469			-0.263138	-1.07179	1.33493	S-
ENSG00000236472			-0.859696	-0.542619	1.40232	G2M+
ENSG00000236498	ENSG00000236498.1	lncRNA	-1.14508	-0.14621	1.29129	G2M+
ENSG00000236501	ENSG00000236501.6	lncRNA	0.943829	-1.38399	0.440166	S-
ENSG00000236528	ENSG00000236528.3	lncRNA	-0.684691	-0.729288	1.41398	G2M+
ENSG00000236540	ENSG00000236540.7	lncRNA	-0.796062	1.41031	-0.61425	S+
ENSG00000236676			-0.326964	1.35504	-1.02808	S+
ENSG00000236717	ENSG00000236717.2	unprocessed_pseudogene	1.12491	0.179797	-1.30471	G1+
ENSG00000236723			0.515752	0.882519	-1.39827	G2M-
ENSG00000236732			-0.552286	-0.851348	1.40363	G2M+
ENSG00000236733			1.17855	0.087677	-1.26623	G1+
ENSG00000236740	ENSG00000236740.6	lncRNA	0.878793	-1.39898	0.520183	S-
ENSG00000236754	ENSG00000236754.5	lncRNA	-1.27979	1.16105	0.118749	S+
ENSG00000236796	ENSG00000236796.1	unprocessed_pseudogene	-0.159541	1.2967	-1.13716	S+
ENSG00000236817			-0.0545565	1.25111	-1.19656	S+
ENSG00000236829	ENSG00000236829.9	transcribed_processed_pseudogene	-1.0915	-0.233006	1.32451	G2M+
ENSG00000236833	ENSG00000236833.1	lncRNA	0.558619	-1.40446	0.845838	S-
ENSG00000236838			1.41421	-0.707107	-0.707107	G1+
ENSG00000236892			1.41419	-0.700379	-0.713813	G1+
ENSG00000236911			-0.600496	-0.808605	1.4091	G2M+
ENSG00000236924	ENSG00000236924.3	lncRNA	-1.016	1.35994	-0.343945	S+
ENSG00000236935	ENSG00000236935.3	lncRNA	-0.104926	1.27383	-1.16891	S+
ENSG00000236948	ENSG00000236948.2	lncRNA	-1.11222	1.31256	-0.20034	S+
ENSG00000236957			0.226691	1.09556	-1.32225	S+
ENSG00000236986	ENSG00000236986.6	lncRNA	-1.39542	0.896709	0.498712	G1-
ENSG00000236998			-0.542285	-0.859983	1.40227	G2M+
ENSG00000237019	ENSG00000237019.1	lncRNA	0.936103	0.449981	-1.38608	G2M-
ENSG00000237031	ENSG00000237031.7	lncRNA	1.40185	-0.539342	-0.86251	G1+
ENSG00000237070			1.41421	-0.707107	-0.707107	G1+
ENSG00000237073			-0.824146	-0.583209	1.40736	G2M+
ENSG00000237076	ENSG00000237076.2	lncRNA	0.233044	1.09148	-1.32452	S+
ENSG00000237094	ENSG00000237094.12	transcribed_unprocessed_pseudogene	1.08256	0.246786	-1.32935	G1+
ENSG00000237126	ENSG00000237126.8	lncRNA	-0.0609165	1.25407	-1.19315	S+
ENSG00000237153	ENSG00000237153.4	lncRNA	-0.971105	1.3759	-0.404793	S+
ENSG00000237174	ENSG00000237174.7	lncRNA	-0.326978	1.35505	-1.02807	S+
ENSG00000237188	ENSG00000237188.5	lncRNA	-0.867992	1.40092	-0.532928	S+
ENSG00000237234	ENSG00000237234.7	lncRNA	1.41421	-0.707107	-0.707107	G1+
ENSG00000237251	ENSG00000237251.2	unprocessed_pseudogene	-1.3802	0.957096	0.423104	S+
ENSG00000237299			0.040386	1.20405	-1.24444	S+
ENSG00000237311	ENSG00000237311.3	lncRNA	1.41418	-0.715101	-0.699082	G1+
ENSG00000237324	ENSG00000237324.3	lncRNA	0.632087	0.779561	-1.41165	G2M-
ENSG00000237356	ENSG00000237356.7	lncRNA	-1.2717	0.100039	1.17166	G2M+
ENSG00000237400	ENSG00000237400.1	lncRNA	1.41275	-0.650685	-0.762066	G1+
ENSG00000237422	ENSG00000237422.3	lncRNA	0.139732	1.14889	-1.28862	S+
ENSG00000237461	ENSG00000237461.3	lncRNA	1.40014	-0.872442	-0.527695	G1+
ENSG00000237471			0.0676361	-1.25716	1.18953	S-
ENSG00000237473	ENSG00000237473.2	lncRNA	1.16511	0.111627	-1.27674	G1+
ENSG00000237480	ENSG00000237480.3	lncRNA	0.188969	-1.30825	1.11928	S-
ENSG00000237498			-0.313022	1.35088	-1.03786	S+
ENSG00000237525	ENSG00000237525.7	lncRNA	-0.535241	-0.866019	1.40126	G2M+
ENSG00000237529			-0.532771	1.4009	-0.868126	S+
ENSG00000237550	ENSG00000237550.7	transcribed_processed_pseudogene	1.41203	-0.638037	-0.773995	G1+
ENSG00000237568			1.41421	-0.707107	-0.707107	G1+
ENSG00000237596	ENSG00000237596.7	lncRNA	0.852123	-1.40351	0.551393	S-
ENSG00000237626	ENSG00000237626.2	lncRNA	0.245436	1.08344	-1.32888	S+
ENSG00000237633	ENSG00000237633.4	lncRNA	0.559302	0.845243	-1.40454	G2M-
ENSG00000237640	ENSG00000237640.1	lncRNA	-1.027	-0.3285	1.3555	G2M+
ENSG00000237654			-0.692458	1.41411	-0.721655	S+
ENSG00000237666			1.05377	0.289917	-1.34369	G1+
ENSG00000237705	ENSG00000237705.1	lncRNA	0.799331	0.610682	-1.41001	G2M-
ENSG00000237713			1.37744	-0.411252	-0.96619	G1+
ENSG00000237719			1.15129	0.135622	-1.28691	G1+
ENSG00000237720	ENSG00000237720.2	lncRNA	1.40875	-0.596849	-0.811903	G1+
ENSG00000237735	ENSG00000237735.2	lncRNA	-1.21363	1.23557	-0.0219364	S+
ENSG00000237773	ENSG00000237773.8	lncRNA	0.423018	0.957162	-1.38018	G2M-
ENSG00000237798			1.41421	-0.707107	-0.707107	G1+
ENSG00000237813	ENSG00000237813.4	lncRNA	-1.17131	1.27197	-0.100654	S+
ENSG00000237844	ENSG00000237844.2	lncRNA	1.15916	0.122042	-1.2812	G1+
ENSG00000237851	ENSG00000237851.1	lncRNA	1.29825	-1.13483	-0.16342	S-
ENSG00000237896			-0.707107	1.41421	-0.707107	S+
ENSG00000237938	ENSG00000237938.5	lncRNA	0.267683	-1.33645	1.06876	S-
ENSG00000237993			1.32995	-1.08143	-0.24852	S-
ENSG00000238039			-0.347569	-1.0134	1.36096	S-
ENSG00000238102			1.31039	-1.11581	-0.194583	S-
ENSG00000238140			-0.498999	1.39547	-0.896472	S+
ENSG00000238207			0.132278	-1.28551	1.15324	S-
ENSG00000238221	ENSG00000238221.1	lncRNA	1.02933	-1.35452	0.325189	S-
ENSG00000238246	ENSG00000238246.1	lncRNA	1.33765	-0.27132	-1.06633	G1+
ENSG00000238258			-0.332216	1.35658	-1.02436	S+
ENSG00000238272	ENSG00000238272.1	lncRNA	1.41421	-0.707107	-0.707107	G1+
ENSG00000238273	ENSG00000238273.3	lncRNA	-1.14959	1.28812	-0.138534	S+
ENSG00000238279	ENSG00000238279.3	lncRNA	1.41421	-0.707107	-0.707107	G1+
ENSG00000238280	ENSG00000238280.2	lncRNA	0.0737832	1.18619	-1.25997	S+
ENSG00000238282	ENSG00000238282.1	lncRNA	0.42808	0.953248	-1.38133	G2M-
ENSG00000239268	ENSG00000239268.5	lncRNA	1.40663	-0.576666	-0.829965	G1+
ENSG00000239300	ENSG00000239300.6	lncRNA	1.12905	-1.30204	0.172987	S-
ENSG00000239311			1.1711	0.10104	-1.27213	G1+
ENSG00000239381	ENSG00000239381.7	lncRNA	-0.974153	-0.400769	1.37492	G2M+
ENSG00000239407	ENSG00000239407.5	lncRNA	1.114	-1.31149	0.197484	S-
ENSG00000239462	ENSG00000239462.2	lncRNA	-0.647498	1.41258	-0.765087	S+
ENSG00000239465			1.36256	-1.00927	-0.353288	G1+
ENSG00000239482	ENSG00000239482.6	lncRNA	1.41285	-0.652736	-0.760119	G1+
ENSG00000239486	ENSG00000239486.1	unprocessed_pseudogene	-0.150812	1.29317	-1.14235	S+
ENSG00000239498	ENSG00000239498.1	lncRNA	-0.0304078	-1.20926	1.23967	S-
ENSG00000239572	ENSG00000239572.3	lncRNA	0.498188	-1.39533	0.897142	S-
ENSG00000239791			-0.98664	-0.384123	1.37076	G2M+
ENSG00000239922	ENSG00000239922.2	lncRNA	0.482095	-1.39243	0.910338	S-
ENSG00000239969			0.936363	-1.38601	0.449653	S-
ENSG00000240040	ENSG00000240040.6	lncRNA	0.586035	0.821622	-1.40766	G2M-
ENSG00000240086	ENSG00000240086.7	lncRNA	1.36061	-1.01431	-0.3463	G1+
ENSG00000240093	ENSG00000240093.1	lncRNA	-0.246563	1.32927	-1.08271	S+
ENSG00000240143			1.41421	-0.707107	-0.707107	G1+
ENSG00000240163			-0.199025	-1.11304	1.31207	S-
ENSG00000240207	ENSG00000240207.7	lncRNA	1.29059	-1.14608	-0.144515	S-
ENSG00000240240	ENSG00000240240.10	lncRNA	-0.809837	-0.599135	1.40897	G2M+
ENSG00000240291	ENSG00000240291.1	lncRNA	-0.0481001	1.24809	-1.19999	S+
ENSG00000240401	ENSG00000240401.9	lncRNA	1.13435	-1.29857	0.164206	S-
ENSG00000240499	ENSG00000240499.7	lncRNA	0.448013	0.937657	-1.38567	G2M-
ENSG00000240521			0.425405	0.955318	-1.38072	G2M-
ENSG00000240527	ENSG00000240527.1	lncRNA	1.4059	-0.835519	-0.570385	G1+
ENSG00000240535			0.375532	0.99301	-1.36854	G2M-
ENSG00000240553	ENSG00000240553.1	lncRNA	0.682818	0.731114	-1.41394	G2M-
ENSG00000240571	ENSG00000240571.1	lncRNA	-1.02846	-0.326423	1.35489	G2M+
ENSG00000240687	ENSG00000240687.4	lncRNA	-1.34377	1.05361	0.290152	S+
ENSG00000240710			0.465867	0.923451	-1.38932	G2M-
ENSG00000240898	ENSG00000240898.1	processed_pseudogene	1.04312	0.305434	-1.34856	G1+
ENSG00000240963	ENSG00000240963.1	lncRNA	1.36922	-0.991095	-0.378123	G1+
ENSG00000241026			-0.707107	1.41421	-0.707107	S+
ENSG00000241048			0.457151	-1.38757	0.930415	S-
ENSG00000241073	ENSG00000241073.1	lncRNA	-0.260539	-1.07351	1.33405	S-
ENSG00000241168	ENSG00000241168.1	lncRNA	-0.545092	1.40266	-0.857567	S+
ENSG00000241169	ENSG00000241169.1	lncRNA	1.38382	-0.944456	-0.439365	G1+
ENSG00000241219	ENSG00000241219.2	lncRNA	-0.614882	1.41036	-0.795483	S+
ENSG00000241220			-0.06568	1.25626	-1.19058	S+
ENSG00000241231	ENSG00000241231.2	lncRNA	1.41421	-0.704028	-0.710181	G1+
ENSG00000241409	ENSG00000241409.1	lncRNA	1.40443	-0.846001	-0.558432	G1+
ENSG00000241449	ENSG00000241449.6	lncRNA	-0.0726664	1.25946	-1.18679	S+
ENSG00000241577			0.914216	0.47732	-1.39154	G2M-
ENSG00000241679			1.41421	-0.707107	-0.707107	G1+
ENSG00000241720			0.886537	0.510953	-1.39749	G2M-
ENSG00000241728	ENSG00000241728.5	lncRNA	1.14969	-1.28805	0.138364	S-
ENSG00000241754			1.06044	-1.34053	0.280093	S-
ENSG00000241772	ENSG00000241772.2	lncRNA	1.41385	-0.734547	-0.679307	G1+
ENSG00000241860	ENSG00000241860.7	lncRNA	0.840709	-1.40519	0.564483	S-
ENSG00000241884			0.41027	0.96694	-1.37721	G2M-
ENSG00000241886	ENSG00000241886.1	lncRNA	-0.415327	-0.963075	1.3784	S-
ENSG00000242009	ENSG00000242009.2	lncRNA	-1.10162	-0.21719	1.31881	G2M+
ENSG00000242021	ENSG00000242021.2	lncRNA	0.0935101	-1.26882	1.17531	S-
ENSG00000242029	ENSG00000242029.1	lncRNA	-0.578576	-0.828271	1.40685	G2M+
ENSG00000242154			-0.896824	-0.498572	1.3954	G2M+
ENSG00000242197			1.41332	-0.663044	-0.750272	G1+
ENSG00000242317	ENSG00000242317.1	lncRNA	1.40647	-0.831213	-0.575258	G1+
ENSG00000242324	ENSG00000242324.1	unprocessed_pseudogene	1.39734	-0.887318	-0.510018	G1+
ENSG00000242375	ENSG00000242375.1	lncRNA	0.955156	-1.38077	0.425616	S-
ENSG00000242396	ENSG00000242396.2	lncRNA	-0.435072	-0.947811	1.38288	S-
ENSG00000242536	ENSG00000242536.2	lncRNA	1.04537	0.302184	-1.34755	G1+
ENSG00000242539			-0.398447	-0.975907	1.37435	S-
ENSG00000242553	ENSG00000242553.1	lncRNA	0.409036	0.967879	-1.37692	G2M-
ENSG00000242588	ENSG00000242588.7	lncRNA	0.638064	0.773971	-1.41204	G2M-
ENSG00000242590			-1.38388	0.944256	0.439621	S+
ENSG00000242593	ENSG00000242593.8	lncRNA	0.601125	-1.40916	0.808034	S-
ENSG00000242628	ENSG00000242628.6	lncRNA	-0.299467	-1.04724	1.3467	S-
ENSG00000242798	ENSG00000242798.1	lncRNA	1.19605	0.055496	-1.25155	G1+
ENSG00000242816	ENSG00000242816.2	lncRNA	1.09935	0.220765	-1.32011	G1+
ENSG00000242828			-1.26415	1.18111	0.0830415	S+
ENSG00000242861	ENSG00000242861.1	lncRNA	0.481639	0.910707	-1.39235	G2M-
ENSG00000242880	ENSG00000242880.2	lncRNA	1.32287	-1.09447	-0.228401	S-
ENSG00000243004	ENSG00000243004.7	lncRNA	1.21501	0.0192527	-1.23426	G1+
ENSG00000243024	ENSG00000243024.7	transcribed_processed_pseudogene	1.31351	-1.11066	-0.20285	S-
ENSG00000243081			-0.707107	-0.707107	1.41421	G2M+
ENSG00000243155	ENSG00000243155.1	lncRNA	-0.798114	1.41013	-0.612013	S+
ENSG00000243176	ENSG00000243176.8	lncRNA	1.41382	-0.677892	-0.735925	G1+
ENSG00000243243	ENSG00000243243.5	lncRNA	-0.765663	1.41255	-0.646887	S+
ENSG00000243276	ENSG00000243276.6	lncRNA	1.00779	0.355335	-1.36312	G1+
ENSG00000243305	ENSG00000243305.1	lncRNA	0.955386	0.425319	-1.3807	G2M-
ENSG00000243389	ENSG00000243389.1	lncRNA	1.05688	-1.34223	0.285344	S-
ENSG00000243415	ENSG00000243415.2	lncRNA	-0.138051	1.28792	-1.14987	S+
ENSG00000243486	ENSG00000243486.1	lncRNA	-0.491451	-0.902691	1.39414	G2M+
ENSG00000243613	ENSG00000243613.1	lncRNA	-0.482938	-0.909651	1.39259	G2M+
ENSG00000243620	ENSG00000243620.2	lncRNA	0.638765	0.773313	-1.41208	G2M-
ENSG00000243762	ENSG00000243762.1	lncRNA	0.763279	0.649406	-1.41268	G2M-
ENSG00000243797	ENSG00000243797.6	lncRNA	1.40477	-0.561072	-0.843697	G1+
ENSG00000243818			1.32757	-0.241698	-1.08588	G1+
ENSG00000243829			-0.239822	1.32692	-1.0871	S+
ENSG00000243944	ENSG00000243944.5	lncRNA	-0.385263	1.37105	-0.985791	S+
ENSG00000243960			1.31528	-1.10767	-0.207608	S-
ENSG00000244055	ENSG00000244055.2	lncRNA	1.03393	0.318652	-1.35258	G1+
ENSG00000244137	ENSG00000244137.1	lncRNA	0.634678	0.777142	-1.41182	G2M-
ENSG00000244278	ENSG00000244278.1	lncRNA	-0.707107	1.41421	-0.707107	S+
ENSG00000244332	ENSG00000244332.1	lncRNA	-1.32789	1.08529	0.2426	S+
ENSG00000244346	ENSG00000244346.1	processed_pseudogene	-0.17825	-1.12585	1.3041	S-
ENSG00000244380	ENSG00000244380.1	lncRNA	-0.289405	-1.05412	1.34353	S-
ENSG00000244464	ENSG00000244464.2	lncRNA	-0.0812965	-1.18207	1.26337	S-
ENSG00000244468			0.86475	0.536725	-1.40148	G2M-
ENSG00000244560	ENSG00000244560.7	transcribed_unprocessed_pseudogene	-0.977829	1.37372	-0.395896	S+
ENSG00000244650	ENSG00000244650.2	lncRNA	0.855197	-1.40304	0.547839	S-
ENSG00000244676			1.41262	-0.764502	-0.648115	G1+
ENSG00000244701	ENSG00000244701.1	lncRNA	1.20868	-1.2402	0.0315182	S-
ENSG00000244706	ENSG00000244706.4	lncRNA	-0.564376	-0.840803	1.40518	G2M+
ENSG00000244757	ENSG00000244757.1	lncRNA	-0.277128	1.33956	-1.06244	S+
ENSG00000244932	ENSG00000244932.2	unprocessed_pseudogene	0.799488	0.610512	-1.41	G2M-
ENSG00000245008	ENSG00000245008.4	lncRNA	0.297811	1.04838	-1.34619	G2M-
ENSG00000245025	ENSG00000245025.3	lncRNA	-0.912797	-0.479069	1.39187	G2M+
ENSG00000245156	ENSG00000245156.1	lncRNA	-1.30248	1.12837	0.17411	S+
ENSG00000245261			-1.29486	1.13988	0.154972	S+
ENSG00000245482	ENSG00000245482.2	lncRNA	-1.33842	0.273629	1.06479	G2M+
ENSG00000245768	ENSG00000245768.7	lncRNA	1.29284	-1.14283	-0.150005	S-
ENSG00000246090	ENSG00000246090.9	lncRNA	-1.40964	0.803191	0.606455	G1-
ENSG00000246203	ENSG00000246203.2	unprocessed_pseudogene	-0.0823269	-1.1815	1.26383	S-
ENSG00000246225	ENSG00000246225.7	lncRNA	-1.41353	0.668657	0.744872	G1-
ENSG00000246250	ENSG00000246250.3	lncRNA	0.970546	0.405532	-1.37608	G2M-
ENSG00000246316	ENSG00000246316.8	lncRNA	-1.36224	0.352153	1.01009	G1-
ENSG00000246477			-0.0819937	-1.18169	1.26368	S-
ENSG00000246596	ENSG00000246596.7	transcribed_unprocessed_pseudogene	0.0414024	1.20352	-1.24492	S+
ENSG00000246851	ENSG00000246851.1	lncRNA	0.775832	0.636078	-1.41191	G2M-
ENSG00000247011	ENSG00000247011.3	lncRNA	1.41421	-0.707107	-0.707107	G1+
ENSG00000247121	ENSG00000247121.8	lncRNA	0.59559	0.81304	-1.40863	G2M-
ENSG00000247134	ENSG00000247134.8	lncRNA	0.312191	1.03844	-1.35063	G2M-
ENSG00000247228	ENSG00000247228.3	lncRNA	-0.49495	1.39476	-0.899813	S+
ENSG00000247311	ENSG00000247311.3	lncRNA	0.792308	0.618334	-1.41064	G2M-
ENSG00000247345	ENSG00000247345.2	lncRNA	1.31183	-1.11343	-0.198404	S-
ENSG00000247679	ENSG00000247679.3	lncRNA	-0.738951	1.41373	-0.674778	S+
ENSG00000247765	ENSG00000247765.2	lncRNA	0.868954	-1.40075	0.531799	S-
ENSG00000247810			0.425053	0.955591	-1.38064	G2M-
ENSG00000247853	ENSG00000247853.2	lncRNA	-1.3726	0.391371	0.981227	G1-
ENSG00000247903			0.812987	0.595649	-1.40864	G2M-
ENSG00000247925	ENSG00000247925.2	lncRNA	0.307057	-1.34906	1.042	S-
ENSG00000247934			-0.913418	-0.478304	1.39172	G2M+
ENSG00000247970	ENSG00000247970.3	lncRNA	1.409	-0.599409	-0.809589	G1+
ENSG00000248015	ENSG00000248015.7	lncRNA	1.00226	0.362937	-1.36519	G1+
ENSG00000248101	ENSG00000248101.2	lncRNA	1.17085	-1.27233	0.101481	S-
ENSG00000248125			1.41088	-0.789494	-0.621385	G1+
ENSG00000248138	ENSG00000248138.5	lncRNA	-0.0314003	1.24014	-1.20874	S+
ENSG00000248145			-1.3498	0.309467	1.04033	G2M+
ENSG00000248165	ENSG00000248165.1	lncRNA	1.35812	-0.337548	-1.02057	G1+
ENSG00000248200			0.672172	-1.41365	0.741475	S-
ENSG00000248242	ENSG00000248242.1	lncRNA	1.4102	-0.612888	-0.797312	G1+
ENSG00000248245	ENSG00000248245.1	lncRNA	-0.324405	-1.02988	1.35429	S-
ENSG00000248268			-0.639058	1.4121	-0.773038	S+
ENSG00000248318			-0.467988	1.38974	-0.921748	S+
ENSG00000248335			1.41421	-0.707107	-0.707107	G1+
ENSG00000248347	ENSG00000248347.3	unprocessed_pseudogene	-1.08326	1.32897	-0.245711	S+
ENSG00000248359	ENSG00000248359.2	lncRNA	-0.814419	1.40848	-0.59406	S+
ENSG00000248367	ENSG00000248367.2	lncRNA	1.11239	-1.31247	0.20008	S-
ENSG00000248373	ENSG00000248373.7	lncRNA	0.777136	0.634684	-1.41182	G2M-
ENSG00000248374			1.41085	-0.620983	-0.789865	G1+
ENSG00000248388	ENSG00000248388.5	lncRNA	0.244554	1.08402	-1.32857	S+
ENSG00000248431	ENSG00000248431.2	lncRNA	1.39221	-0.480909	-0.911302	G1+
ENSG00000248458			-0.707107	-0.707107	1.41421	G2M+
ENSG00000248475	ENSG00000248475.5	lncRNA	-1.3423	0.285565	1.05673	G2M+
ENSG00000248491	ENSG00000248491.6	lncRNA	-0.274669	-1.06409	1.33876	S-
ENSG00000248515	ENSG00000248515.2	lncRNA	-0.242168	1.32774	-1.08557	S+
ENSG00000248537	ENSG00000248537.1	lncRNA	1.41362	-0.67118	-0.742435	G1+
ENSG00000248545	ENSG00000248545.3	lncRNA	-0.852925	-0.550466	1.40339	G2M+
ENSG00000248576			0.676184	0.737585	-1.41377	G2M-
ENSG00000248585			0.492693	-1.39436	0.901669	S-
ENSG00000248596	ENSG00000248596.8	lncRNA	1.41421	-0.707107	-0.707107	G1+
ENSG00000248597			0.665343	-1.41341	0.748064	S-
ENSG00000248634	ENSG00000248634.1	lncRNA	-0.677065	-0.736729	1.41379	G2M+
ENSG00000248636	ENSG00000248636.7	lncRNA	0.725942	-1.41404	0.688103	S-
ENSG00000248646	ENSG00000248646.1	lncRNA	-1.02157	-0.336152	1.35772	G2M+
ENSG00000248647	ENSG00000248647.2	lncRNA	0.629475	0.781994	-1.41147	G2M-
ENSG00000248656	ENSG00000248656.3	lncRNA	0.535198	-1.40125	0.866055	S-
ENSG00000248664	ENSG00000248664.3	lncRNA	1.40749	-0.584505	-0.82299	G1+
ENSG00000248676			-0.707107	1.41421	-0.707107	S+
ENSG00000248734			-0.029359	-1.2098	1.23916	S-
ENSG00000248752	ENSG00000248752.3	lncRNA	0.137154	1.15039	-1.28755	S+
ENSG00000248758	ENSG00000248758.1	lncRNA	0.437226	-1.38336	0.946129	S-
ENSG00000248774	ENSG00000248774.1	lncRNA	-1.41224	0.770749	0.641494	G1-
ENSG00000248778			1.41421	-0.707107	-0.707107	G1+
ENSG00000248779	ENSG00000248779.1	lncRNA	-0.263163	1.33493	-1.07177	S+
ENSG00000248802	ENSG00000248802.1	lncRNA	-0.310913	-1.03932	1.35024	S-
ENSG00000248821			1.41421	-0.707107	-0.707107	G1+
ENSG00000248837	ENSG00000248837.7	lncRNA	-1.30414	1.1258	0.178339	S+
ENSG00000248863			-0.585019	1.40755	-0.822531	S+
ENSG00000248896	ENSG00000248896.3	lncRNA	-1.00414	1.3645	-0.360355	S+
ENSG00000248898	ENSG00000248898.4	lncRNA	-0.420123	1.37952	-0.959392	S+
ENSG00000248935			1.41421	-0.707107	-0.707107	G1+
ENSG00000248965			-0.707107	1.41421	-0.707107	S+
ENSG00000248968	ENSG00000248968.1	lncRNA	-0.646125	1.41251	-0.766383	S+
ENSG00000248969	ENSG00000248969.1	lncRNA	-0.382896	-0.987553	1.37045	S-
ENSG00000248973	ENSG00000248973.3	lncRNA	-1.40535	0.839551	0.565802	G1-
ENSG00000248975	ENSG00000248975.2	lncRNA	-1.30263	1.12815	0.174474	S+
ENSG00000248984			0.405402	0.970643	-1.37605	G2M-
ENSG00000248994	ENSG00000248994.2	lncRNA	-0.196862	1.31125	-1.11439	S+
ENSG00000249001	ENSG00000249001.6	lncRNA	1.12407	0.181172	-1.30524	G1+
ENSG00000249007	ENSG00000249007.1	lncRNA	1.09091	-1.32484	0.233935	S-
ENSG00000249019			1.33525	-0.26411	-1.07114	G1+
ENSG00000249028	ENSG00000249028.2	lncRNA	0.956502	0.423872	-1.38038	G2M-
ENSG00000249036	ENSG00000249036.1	lncRNA	0.537064	0.86446	-1.40152	G2M-
ENSG00000249049			0.132781	1.15294	-1.28572	S+
ENSG00000249050			-0.21867	-1.10068	1.31935	S-
ENSG00000249061	ENSG00000249061.1	lncRNA	0.752987	0.660213	-1.4132	G2M-
ENSG00000249068			-0.295849	1.34557	-1.04972	S+
ENSG00000249125			1.4067	-0.577284	-0.829418	G1+
ENSG00000249174	ENSG00000249174.1	lncRNA	1.31182	-0.198379	-1.11345	G1+
ENSG00000249180			0.228004	1.09472	-1.32272	S+
ENSG00000249207	ENSG00000249207.2	lncRNA	0.338139	1.02015	-1.35829	G2M-
ENSG00000249209			-0.0682794	1.25746	-1.18918	S+
ENSG00000249216			1.41421	-0.707107	-0.707107	G1+
ENSG00000249236	ENSG00000249236.2	lncRNA	0.988442	0.3817	-1.37014	G2M-
ENSG00000249240			1.19111	0.0647134	-1.25582	G1+
ENSG00000249258	ENSG00000249258.2	lncRNA	-0.248656	1.32999	-1.08134	S+
ENSG00000249259	ENSG00000249259.3	transcribed_processed_pseudogene	1.39943	-0.523089	-0.876341	G1+
ENSG00000249275			-0.707107	1.41421	-0.707107	S+
ENSG00000249293			1.0975	0.223655	-1.32116	G1+
ENSG00000249295	ENSG00000249295.1	lncRNA	1.22518	-1.22431	-0.000873353	S-
ENSG00000249304			1.41421	-0.707107	-0.707107	G1+
ENSG00000249328	ENSG00000249328.3	lncRNA	1.30915	-0.191324	-1.11782	G1+
ENSG00000249335	ENSG00000249335.5	lncRNA	1.33221	-0.255116	-1.07709	G1+
ENSG00000249379			1.16121	-1.27967	0.118467	S-
ENSG00000249392			-0.401375	1.37507	-0.973695	S+
ENSG00000249413	ENSG00000249413.2	lncRNA	1.41222	-0.641143	-0.77108	G1+
ENSG00000249417	ENSG00000249417.1	lncRNA	1.2068	0.0351245	-1.24193	G1+
ENSG00000249426			-0.232704	-1.0917	1.3244	S-
ENSG00000249456	ENSG00000249456.1	lncRNA	1.35003	-0.31022	-1.03981	G1+
ENSG00000249476	ENSG00000249476.2	lncRNA	-1.29775	0.162177	1.13558	G2M+
ENSG00000249492	ENSG00000249492.3	lncRNA	0.821341	0.586351	-1.40769	G2M-
ENSG00000249526	ENSG00000249526.1	lncRNA	1.25589	-0.064871	-1.19102	G1+
ENSG00000249547	ENSG00000249547.1	lncRNA	1.29131	-1.14505	-0.146262	S-
ENSG00000249593	ENSG00000249593.6	lncRNA	0.894027	0.501952	-1.39598	G2M-
ENSG00000249624			-0.216564	-1.10202	1.31858	S-
ENSG00000249626			-1.4037	0.552786	0.850913	G1-
ENSG00000249631	ENSG00000249631.7	lncRNA	-1.38059	0.955779	0.424809	S+
ENSG00000249635	ENSG00000249635.1	lncRNA	1.41365	-0.74154	-0.672105	G1+
ENSG00000249642	ENSG00000249642.2	lncRNA	0.230994	1.0928	-1.32379	S+
ENSG00000249675	ENSG00000249675.1	lncRNA	-1.13217	1.30001	-0.167835	S+
ENSG00000249678	ENSG00000249678.1	lncRNA	-1.40587	0.570064	0.835803	G1-
ENSG00000249679	ENSG00000249679.3	lncRNA	-1.14364	-0.148641	1.29228	G2M+
ENSG00000249684	ENSG00000249684.6	lncRNA	1.10374	0.213852	-1.31759	G1+
ENSG00000249690			1.41377	-0.676174	-0.737595	G1+
ENSG00000249695			0.920356	0.46972	-1.39008	G2M-
ENSG00000249713			-0.707107	1.41421	-0.707107	S+
ENSG00000249738	ENSG00000249738.10	lncRNA	0.690935	0.723157	-1.41409	G2M-
ENSG00000249742			1.41421	-0.707107	-0.707107	G1+
ENSG00000249743	ENSG00000249743.8	lncRNA	0.925047	-1.38892	0.463875	S-
ENSG00000249753	ENSG00000249753.2	lncRNA	-0.929367	-0.458468	1.38783	G2M+
ENSG00000249771			-0.0859894	1.26547	-1.17948	S+
ENSG00000249776	ENSG00000249776.5	lncRNA	-0.397614	1.37415	-0.976535	S+
ENSG00000249787	ENSG00000249787.2	lncRNA	0.28618	-1.3425	1.05632	S-
ENSG00000249806	ENSG00000249806.1	lncRNA	1.40989	-0.609273	-0.800619	G1+
ENSG00000249837	ENSG00000249837.1	lncRNA	0.0328618	-1.24084	1.20798	S-
ENSG00000249839	ENSG00000249839.1	unprocessed_pseudogene	-1.00245	-0.362677	1.36512	G2M+
ENSG00000249848			1.29129	-1.14508	-0.146213	S-
ENSG00000249849			1.38461	-0.443001	-0.941604	G1+
ENSG00000249856	ENSG00000249856.1	lncRNA	-0.592771	-0.81558	1.40835	G2M+
ENSG00000249870	ENSG00000249870.1	lncRNA	-0.599305	-0.809683	1.40899	G2M+
ENSG00000249881	ENSG00000249881.1	lncRNA	-1.13324	1.2993	-0.166067	S+
ENSG00000249894			-0.940776	-0.444054	1.38483	G2M+
ENSG00000249916			-0.0544598	1.25107	-1.19661	S+
ENSG00000249988	ENSG00000249988.1	lncRNA	1.09313	0.230475	-1.32361	G1+
ENSG00000249998	ENSG00000249998.1	lncRNA	-0.595539	1.40863	-0.813086	S+
ENSG00000250015			-1.12888	1.30215	-0.17327	S+
ENSG00000250025	ENSG00000250025.2	lncRNA	0.00862932	-1.22904	1.22041	S-
ENSG00000250027	ENSG00000250027.1	lncRNA	-1.26227	1.18341	0.0788565	S+
ENSG00000250031			1.24524	-0.0420801	-1.20316	G1+
ENSG00000250038	ENSG00000250038.7	lncRNA	-0.707107	-0.707107	1.41421	G2M+
ENSG00000250039	ENSG00000250039.4	lncRNA	-0.662254	-0.751031	1.41328	G2M+
ENSG00000250049	ENSG00000250049.7	lncRNA	-1.41417	0.716174	0.698	G1-
ENSG00000250057			1.33811	-0.27269	-1.06542	G1+
ENSG00000250064	ENSG00000250064.1	lncRNA	1.28218	-0.124363	-1.15782	G1+
ENSG00000250075	ENSG00000250075.7	lncRNA	0.0936163	1.17525	-1.26887	S+
ENSG00000250101	ENSG00000250101.1	lncRNA	1.27287	-0.102725	-1.17015	G1+
ENSG00000250132	ENSG00000250132.6	lncRNA	-0.6158	-0.794639	1.41044	G2M+
ENSG00000250135	ENSG00000250135.1	lncRNA	-1.40977	0.607858	0.801911	G1-
ENSG00000250137	ENSG00000250137.1	lncRNA	1.09074	0.234193	-1.32493	G1+
ENSG00000250138			1.3216	-1.09672	-0.22488	S-
ENSG00000250149	ENSG00000250149.2	lncRNA	-0.867783	1.40096	-0.533174	S+
ENSG00000250155	ENSG00000250155.3	lncRNA	-1.10459	1.31709	-0.212493	S+
ENSG00000250167	ENSG00000250167.2	lncRNA	-0.199994	-1.11244	1.31243	S-
ENSG00000250195	ENSG00000250195.1	lncRNA	-0.0279455	-1.21053	1.23848	S-
ENSG00000250230			-1.09523	1.32244	-0.227216	S+
ENSG00000250237	ENSG00000250237.3	lncRNA	-0.353517	1.36262	-1.0091	S+
ENSG00000250240	ENSG00000250240.6	lncRNA	-0.0787961	1.26224	-1.18344	S+
ENSG00000250244			-0.918029	-0.472606	1.39064	G2M+
ENSG00000250258	ENSG00000250258.1	lncRNA	0.471391	0.919009	-1.3904	G2M-
ENSG00000250267			-0.717442	-0.696721	1.41416	G2M+
ENSG00000250286	ENSG00000250286.2	lncRNA	-0.39749	1.37412	-0.976628	S+
ENSG00000250315			1.41421	-0.707107	-0.707107	G1+
ENSG00000250333	ENSG00000250333.2	lncRNA	0.302723	1.04499	-1.34772	G2M-
ENSG00000250354	ENSG00000250354.1	lncRNA	1.37944	-0.419816	-0.959629	G1+
ENSG00000250379			-0.24105	-1.0863	1.32735	S-
ENSG00000250383	ENSG00000250383.1	lncRNA	0.811019	-1.40885	0.597828	S-
ENSG00000250397	ENSG00000250397.2	lncRNA	1.30049	-0.169053	-1.13144	G1+
ENSG00000250407	ENSG00000250407.1	lncRNA	0.0771202	-1.26148	1.18436	S-
ENSG00000250421	ENSG00000250421.5	lncRNA	1.17393	-1.26991	0.0959873	S-
ENSG00000250453	ENSG00000250453.2	lncRNA	-1.05583	-0.28689	1.34272	G2M+
ENSG00000250493	ENSG00000250493.2	lncRNA	1.41159	-0.780404	-0.631182	G1+
ENSG00000250501			-1.31639	0.210605	1.10579	G2M+
ENSG00000250511			1.15599	-1.28352	0.127534	S-
ENSG00000250519	ENSG00000250519.7	lncRNA	-1.39434	0.901784	0.492554	G1-
ENSG00000250541			-0.835415	1.40592	-0.570504	S+
ENSG00000250592	ENSG00000250592.1	lncRNA	-1.13964	-0.155384	1.29502	G2M+
ENSG00000250596			-0.582073	-0.82516	1.40723	G2M+
ENSG00000250602	ENSG00000250602.6	lncRNA	1.27879	-1.16239	-0.116414	S-
ENSG00000250604	ENSG00000250604.2	lncRNA	0.621798	0.789112	-1.41091	G2M-
ENSG00000250614	ENSG00000250614.1	lncRNA	-0.108969	-1.16662	1.27559	S-
ENSG00000250619	ENSG00000250619.1	lncRNA	1.41409	-0.723196	-0.690894	G1+
ENSG00000250643			-0.232079	1.32418	-1.0921	S+
ENSG00000250644	ENSG00000250644.3	protein_coding	1.01616	0.343723	-1.35988	G1+
ENSG00000250646	ENSG00000250646.1	lncRNA	-1.4039	0.849573	0.55433	G1-
ENSG00000250654			1.41421	-0.707107	-0.707107	G1+
ENSG00000250659			1.36077	-1.0139	-0.346873	G1+
ENSG00000250685			0.456254	0.931129	-1.38738	G2M-
ENSG00000250692	ENSG00000250692.1	lncRNA	-0.07903	1.26235	-1.18332	S+
ENSG00000250696	ENSG00000250696.5	lncRNA	-0.549838	1.40331	-0.853469	S+
ENSG00000250697	ENSG00000250697.2	lncRNA	-1.3108	0.195664	1.11513	G2M+
ENSG00000250698	ENSG00000250698.1	lncRNA	-0.423984	-0.956417	1.3804	S-
ENSG00000250699	ENSG00000250699.1	lncRNA	0.305388	1.04315	-1.34854	G2M-
ENSG00000250723			1.38529	-0.446193	-0.939093	G1+
ENSG00000250734			0.0637941	-1.2554	1.1916	S-
ENSG00000250740			-0.493256	-0.901206	1.39446	G2M+
ENSG00000250751	ENSG00000250751.1	lncRNA	-0.657739	-0.755351	1.41309	G2M+
ENSG00000250761	ENSG00000250761.2	lncRNA	0.181043	1.12415	-1.30519	S+
ENSG00000250764	ENSG00000250764.1	lncRNA	1.02501	-1.35632	0.331311	S-
ENSG00000250770	ENSG00000250770.5	transcribed_unprocessed_pseudogene	-0.375388	1.3685	-0.993116	S+
ENSG00000250771	ENSG00000250771.2	transcribed_unprocessed_pseudogene	0.502327	-1.39604	0.893717	S-
ENSG00000250777			-0.405976	-0.970208	1.37618	S-
ENSG00000250781	ENSG00000250781.2	lncRNA	-0.342589	1.35956	-1.01697	S+
ENSG00000250820	ENSG00000250820.1	lncRNA	1.25776	-0.0689493	-1.18881	G1+
ENSG00000250842	ENSG00000250842.1	lncRNA	1.34099	-0.281509	-1.05948	G1+
ENSG00000250848			0.836636	-1.40575	0.569118	S-
ENSG00000250866			1.41421	-0.707107	-0.707107	G1+
ENSG00000250877	ENSG00000250877.1	lncRNA	-0.707107	1.41421	-0.707107	S+
ENSG00000250906	ENSG00000250906.1	lncRNA	-0.23402	1.32487	-1.09085	S+
ENSG00000250909	ENSG00000250909.1	lncRNA	1.26552	-1.17943	-0.0860891	S-
ENSG00000250917	ENSG00000250917.1	lncRNA	-1.07207	1.33478	-0.262712	S+
ENSG00000250945	ENSG00000250945.1	lncRNA	0.165691	1.13346	-1.29916	S+
ENSG00000250954	ENSG00000250954.6	lncRNA	0.0998663	1.17175	-1.27162	S+
ENSG00000250955			0.932074	0.455064	-1.38714	G2M-
ENSG00000250969	ENSG00000250969.1	lncRNA	1.40137	-0.536003	-0.865367	G1+
ENSG00000250971	ENSG00000250971.3	lncRNA	1.40158	-0.537476	-0.864108	G1+
ENSG00000250978	ENSG00000250978.5	lncRNA	-0.707107	-0.707107	1.41421	G2M+
ENSG00000250979	ENSG00000250979.1	unprocessed_pseudogene	-0.135223	1.28674	-1.15152	S+
ENSG00000250990			1.04748	0.299108	-1.34659	G1+
ENSG00000250993	ENSG00000250993.1	lncRNA	-0.474063	1.39092	-0.916852	S+
ENSG00000250994	ENSG00000250994.3	lncRNA	1.28015	-1.16057	-0.119572	S-
ENSG00000251002	ENSG00000251002.10	lncRNA	-1.28763	0.13735	1.15028	G2M+
ENSG00000251031	ENSG00000251031.2	lncRNA	1.10276	-1.31815	0.215389	S-
ENSG00000251034	ENSG00000251034.2	lncRNA	1.41392	-0.682082	-0.73184	G1+
ENSG00000251049			1.41421	-0.707107	-0.707107	G1+
ENSG00000251076	ENSG00000251076.1	lncRNA	0.604167	0.805272	-1.40944	G2M-
ENSG00000251088	ENSG00000251088.1	lncRNA	0.680084	-1.41387	0.73379	S-
ENSG00000251095	ENSG00000251095.8	lncRNA	-0.071308	1.25884	-1.18753	S+
ENSG00000251139	ENSG00000251139.2	lncRNA	1.3681	-0.373848	-0.994253	G1+
ENSG00000251143	ENSG00000251143.1	lncRNA	1.40077	-0.531899	-0.868869	G1+
ENSG00000251148	ENSG00000251148.1	lncRNA	0.591929	0.816337	-1.40827	G2M-
ENSG00000251152	ENSG00000251152.1	lncRNA	-0.329872	1.3559	-1.02603	S+
ENSG00000251158			-1.02922	1.35457	-0.325349	S+
ENSG00000251170	ENSG00000251170.6	lncRNA	0.328171	1.02723	-1.3554	G2M-
ENSG00000251171	ENSG00000251171.1	lncRNA	-0.146941	-1.14465	1.29159	S-
ENSG00000251185			-1.24008	0.0312608	1.20881	G2M+
ENSG00000251187	ENSG00000251187.5	lncRNA	0.743894	0.669671	-1.41356	G2M-
ENSG00000251199	ENSG00000251199.6	lncRNA	0.246213	-1.32915	1.08293	S-
ENSG00000251205	ENSG00000251205.3	lncRNA	-0.33584	1.35763	-1.02179	S+
ENSG00000251229	ENSG00000251229.1	processed_pseudogene	0.956519	0.423851	-1.38037	G2M-
ENSG00000251244			-0.707107	1.41421	-0.707107	S+
ENSG00000251257			1.41421	-0.707107	-0.707107	G1+
ENSG00000251259			1.41421	-0.70455	-0.70966	G1+
ENSG00000251293	ENSG00000251293.1	lncRNA	0.678677	-1.41384	0.73516	S-
ENSG00000251309	ENSG00000251309.1	lncRNA	1.38461	-0.443015	-0.941593	G1+
ENSG00000251314	ENSG00000251314.2	lncRNA	1.41355	-0.74416	-0.669397	G1+
ENSG00000251339	ENSG00000251339.6	lncRNA	-0.679793	1.41387	-0.734073	S+
ENSG00000251354			-1.08067	1.33034	-0.249673	S+
ENSG00000251379			-1.38742	0.45645	0.930973	G1-
ENSG00000251388	ENSG00000251388.1	lncRNA	-1.28285	1.1569	0.125953	S+
ENSG00000251391	ENSG00000251391.5	lncRNA	0.675085	-1.41374	0.738651	S-
ENSG00000251393			1.12923	-1.30193	0.172698	S-
ENSG00000251409	ENSG00000251409.2	lncRNA	1.40469	-0.84424	-0.560449	G1+
ENSG00000251414	ENSG00000251414.1	lncRNA	1.04123	0.308168	-1.3494	G1+
ENSG00000251417	ENSG00000251417.2	lncRNA	0.687387	0.726644	-1.41403	G2M-
ENSG00000251423			-1.4099	0.609334	0.800564	G1-
ENSG00000251438	ENSG00000251438.1	lncRNA	0.183543	1.12261	-1.30616	S+
ENSG00000251448	ENSG00000251448.2	lncRNA	0.348231	-1.36115	1.01292	S-
ENSG00000251458			-1.09431	1.32296	-0.228648	S+
ENSG00000251488	ENSG00000251488.1	lncRNA	-1.00791	-0.355171	1.36308	G2M+
ENSG00000251523			-1.24087	0.032919	1.20795	G2M+
ENSG00000251532	ENSG00000251532.1	lncRNA	0.233066	1.09147	-1.32453	S+
ENSG00000251555	ENSG00000251555.1	lncRNA	1.08945	-1.32564	0.23619	S-
ENSG00000251556	ENSG00000251556.1	lncRNA	0.41985	0.959602	-1.37945	G2M-
ENSG00000251567	ENSG00000251567.5	lncRNA	-0.766842	1.41248	-0.645639	S+
ENSG00000251574	ENSG00000251574.8	lncRNA	0.130404	-1.28473	1.15432	S-
ENSG00000251584	ENSG00000251584.2	lncRNA	-0.661715	-0.751547	1.41326	G2M+
ENSG00000251598	ENSG00000251598.2	lncRNA	-0.707684	1.41421	-0.706529	S+
ENSG00000251600	ENSG00000251600.8	lncRNA	0.696224	0.717933	-1.41416	G2M-
ENSG00000251615			1.20923	-1.23969	0.0304673	S-
ENSG00000251652	ENSG00000251652.1	lncRNA	-0.0722527	1.25927	-1.18702	S+
ENSG00000251661	ENSG00000251661.3	lncRNA	-0.405527	-0.970548	1.37608	S-
ENSG00000251670	ENSG00000251670.1	lncRNA	0.171615	-1.3015	1.12989	S-
ENSG00000251675	ENSG00000251675.1	lncRNA	0.869429	0.531242	-1.40067	G2M-
ENSG00000251680	ENSG00000251680.6	lncRNA	0.897351	-1.39529	0.497934	S-
ENSG00000252139	ENSG00000252139.1	scaRNA	-0.981972	-0.390375	1.37235	G2M+
ENSG00000252690			-1.40525	0.564964	0.840288	G1-
ENSG00000252904			0.946344	-1.3833	0.436951	S-
ENSG00000253111			-0.683158	1.41395	-0.730788	S+
ENSG00000253116	ENSG00000253116.1	lncRNA	-0.65686	-0.75619	1.41305	G2M+
ENSG00000253125	ENSG00000253125.1	lncRNA	-0.291819	-1.05248	1.3443	S-
ENSG00000253141	ENSG00000253141.2	lncRNA	-1.16226	-0.116617	1.27888	G2M+
ENSG00000253154	ENSG00000253154.4	lncRNA	-1.10654	1.31594	-0.2094	S+
ENSG00000253184	ENSG00000253184.1	lncRNA	1.41421	-0.707107	-0.707107	G1+
ENSG00000253190	ENSG00000253190.4	lncRNA	0.392823	-1.37296	0.980138	S-
ENSG00000253194	ENSG00000253194.2	lncRNA	1.11938	0.18881	-1.30819	G1+
ENSG00000253196			0.748083	-1.41341	0.665323	S-
ENSG00000253197	ENSG00000253197.5	lncRNA	0.135329	1.15146	-1.28679	S+
ENSG00000253200	ENSG00000253200.1	lncRNA	-0.240583	1.32718	-1.0866	S+
ENSG00000253214	ENSG00000253214.3	lncRNA	-1.28804	0.138345	1.1497	G2M+
ENSG00000253238	ENSG00000253238.3	lncRNA	0.627516	0.783815	-1.41133	G2M-
ENSG00000253256	ENSG00000253256.1	lncRNA	-1.01977	1.35844	-0.338677	S+
ENSG00000253270	ENSG00000253270.1	lncRNA	0.809559	-1.409	0.599442	S-
ENSG00000253288	ENSG00000253288.2	lncRNA	0.000110952	1.22469	-1.2248	S+
ENSG00000253300	ENSG00000253300.2	lncRNA	-0.0845949	1.26485	-1.18025	S+
ENSG00000253322	ENSG00000253322.1	lncRNA	-1.31094	1.1149	0.196032	S+
ENSG00000253331	ENSG00000253331.1	lncRNA	-1.41255	0.646831	0.765715	G1-
ENSG00000253334			-0.19462	-1.11578	1.3104	S-
ENSG00000253335			1.0062	-1.36372	0.357519	S-
ENSG00000253347	ENSG00000253347.1	lncRNA	-0.12058	1.28057	-1.16	S+
ENSG00000253358			-0.707107	-0.707107	1.41421	G2M+
ENSG00000253363	ENSG00000253363.7	lncRNA	0.723024	-1.41409	0.691068	S-
ENSG00000253369	ENSG00000253369.4	lncRNA	-1.28464	1.15445	0.130189	S+
ENSG00000253372	ENSG00000253372.5	lncRNA	-1.3131	1.11133	0.201772	S+
ENSG00000253377	ENSG00000253377.2	lncRNA	-0.348025	1.36109	-1.01307	S+
ENSG00000253392	ENSG00000253392.4	lncRNA	0.544978	-1.40264	0.857665	S-
ENSG00000253398			1.4107	-0.619093	-0.791609	G1+
ENSG00000253406	ENSG00000253406.1	lncRNA	-0.218764	1.31938	-1.10062	S+
ENSG00000253420			-0.610701	1.41001	-0.799314	S+
ENSG00000253445			-0.707107	-0.707107	1.41421	G2M+
ENSG00000253452	ENSG00000253452.6	lncRNA	1.26442	-1.18078	-0.0836368	S-
ENSG00000253471	ENSG00000253471.1	lncRNA	-0.38976	-0.982433	1.37219	S-
ENSG00000253474	ENSG00000253474.2	lncRNA	-0.955899	1.38055	-0.424653	S+
ENSG00000253496	ENSG00000253496.3	lncRNA	-0.407933	-0.96872	1.37665	S-
ENSG00000253500	ENSG00000253500.6	lncRNA	0.967441	-1.37705	0.409612	S-
ENSG00000253503	ENSG00000253503.6	lncRNA	-1.10827	1.31493	-0.206662	S+
ENSG00000253515	ENSG00000253515.2	lncRNA	-1.37769	0.412291	0.965397	G1-
ENSG00000253523			1.41421	-0.707107	-0.707107	G1+
ENSG00000253553	ENSG00000253553.9	lncRNA	0.303085	-1.34783	1.04475	S-
ENSG00000253557	ENSG00000253557.6	lncRNA	0.079098	-1.26238	1.18328	S-
ENSG00000253567	ENSG00000253567.1	lncRNA	1.20734	0.0341016	-1.24144	G1+
ENSG00000253573	ENSG00000253573.2	lncRNA	0.196594	1.11456	-1.31115	S+
ENSG00000253577			1.41287	-0.759892	-0.652974	G1+
ENSG00000253584	ENSG00000253584.1	lncRNA	-1.23797	0.0268852	1.21108	G2M+
ENSG00000253607	ENSG00000253607.1	lncRNA	0.0323031	1.20827	-1.24058	S+
ENSG00000253608	ENSG00000253608.2	lncRNA	-0.746388	1.41347	-0.667084	S+
ENSG00000253619	ENSG00000253619.1	lncRNA	-0.430071	-0.951703	1.38177	S-
ENSG00000253627	ENSG00000253627.1	lncRNA	0.891387	-1.39652	0.505134	S-
ENSG00000253629			1.41421	-0.707107	-0.707107	G1+
ENSG00000253634	ENSG00000253634.3	lncRNA	0.813569	-1.40857	0.595004	S-
ENSG00000253636	ENSG00000253636.1	lncRNA	1.19447	0.0584525	-1.25293	G1+
ENSG00000253642	ENSG00000253642.6	lncRNA	-0.701481	1.4142	-0.712718	S+
ENSG00000253645	ENSG00000253645.1	lncRNA	-0.0191452	-1.21506	1.23421	S-
ENSG00000253666	ENSG00000253666.4	lncRNA	1.41421	-0.707107	-0.707107	G1+
ENSG00000253667	ENSG00000253667.2	processed_pseudogene	1.4142	-0.712296	-0.701905	G1+
ENSG00000253671	ENSG00000253671.3	lncRNA	0.489784	-1.39384	0.904057	S-
ENSG00000253675	ENSG00000253675.1	lncRNA	-0.0344835	-1.20714	1.24162	S-
ENSG00000253683	ENSG00000253683.1	processed_pseudogene	-0.707107	1.41421	-0.707107	S+
ENSG00000253687	ENSG00000253687.1	lncRNA	1.30704	-1.12121	-0.185824	S-
ENSG00000253690	ENSG00000253690.1	lncRNA	1.40019	-0.528024	-0.872164	G1+
ENSG00000253693	ENSG00000253693.1	lncRNA	-0.0331647	1.24099	-1.20783	S+
ENSG00000253706	ENSG00000253706.5	lncRNA	-0.707107	-0.707107	1.41421	G2M+
ENSG00000253715	ENSG00000253715.1	lncRNA	-0.881829	-0.516575	1.3984	G2M+
ENSG00000253720	ENSG00000253720.2	lncRNA	0.64307	0.769265	-1.41234	G2M-
ENSG00000253735			-1.19821	-0.051445	1.24966	G2M+
ENSG00000253736	ENSG00000253736.5	lncRNA	0.622981	-1.411	0.788019	S-
ENSG00000253745			1.41421	-0.707107	-0.707107	G1+
ENSG00000253766	ENSG00000253766.1	lncRNA	1.38075	-0.425506	-0.955241	G1+
ENSG00000253796	ENSG00000253796.4	lncRNA	0.9149	0.476477	-1.39138	G2M-
ENSG00000253809	ENSG00000253809.1	lncRNA	-0.24471	1.32862	-1.08392	S+
ENSG00000253821	ENSG00000253821.2	lncRNA	-0.353612	1.36265	-1.00903	S+
ENSG00000253824	ENSG00000253824.2	lncRNA	0.656828	0.75622	-1.41305	G2M-
ENSG00000253829			-1.10436	-0.212869	1.31723	G2M+
ENSG00000253834	ENSG00000253834.1	lncRNA	-0.196377	1.31107	-1.11469	S+
ENSG00000253837	ENSG00000253837.1	lncRNA	1.29268	-1.14306	-0.149617	S-
ENSG00000253844	ENSG00000253844.2	lncRNA	0.419713	0.959708	-1.37942	G2M-
ENSG00000253853	ENSG00000253853.3	lncRNA	0.0633764	-1.2552	1.19183	S-
ENSG00000253858			1.41421	-0.707107	-0.707107	G1+
ENSG00000253859	ENSG00000253859.2	lncRNA	-0.326446	-1.02845	1.35489	S-
ENSG00000253875	ENSG00000253875.2	lncRNA	-0.333148	1.35685	-1.0237	S+
ENSG00000253880	ENSG00000253880.1	lncRNA	-0.318862	1.35264	-1.03378	S+
ENSG00000253882	ENSG00000253882.8	transcribed_unprocessed_pseudogene	1.40127	-0.865962	-0.535307	G1+
ENSG00000253888	ENSG00000253888.2	lncRNA	1.09528	-1.32241	0.22713	S-
ENSG00000253897	ENSG00000253897.2	transcribed_unprocessed_pseudogene	0.44304	0.941574	-1.38461	G2M-
ENSG00000253901	ENSG00000253901.1	lncRNA	-1.08118	-0.248893	1.33007	G2M+
ENSG00000253917	ENSG00000253917.4	lncRNA	-0.0691255	1.25784	-1.18872	S+
ENSG00000253925	ENSG00000253925.1	lncRNA	-0.493003	-0.901415	1.39442	G2M+
ENSG00000253939	ENSG00000253939.1	lncRNA	1.41263	-0.648333	-0.764294	G1+
ENSG00000253961	ENSG00000253961.1	lncRNA	-0.978686	-0.394757	1.37344	G2M+
ENSG00000253968	ENSG00000253968.2	lncRNA	-1.39838	0.516416	0.881961	G1-
ENSG00000253980	ENSG00000253980.1	lncRNA	1.34484	-0.293524	-1.05131	G1+
ENSG00000253983	ENSG00000253983.3	lncRNA	0.199553	-1.31227	1.11271	S-
ENSG00000253988			-0.54748	-0.855507	1.40299	G2M+
ENSG00000254002	ENSG00000254002.4	lncRNA	0.0495465	1.19922	-1.24877	S+
ENSG00000254024	ENSG00000254024.1	lncRNA	1.35737	-1.02243	-0.33494	G1+
ENSG00000254040	ENSG00000254040.2	lncRNA	-0.31947	-1.03335	1.35282	S-
ENSG00000254044	ENSG00000254044.5	lncRNA	0.372766	0.995051	-1.36782	G2M-
ENSG00000254089	ENSG00000254089.2	lncRNA	0.186323	1.12091	-1.30723	S+
ENSG00000254092	ENSG00000254092.4	lncRNA	0.970901	0.405062	-1.37596	G2M-
ENSG00000254099			0.65875	0.754385	-1.41314	G2M-
ENSG00000254129	ENSG00000254129.1	lncRNA	1.408	-0.818717	-0.589279	G1+
ENSG00000254135	ENSG00000254135.3	lncRNA	0.223753	1.09744	-1.3212	S+
ENSG00000254138	ENSG00000254138.1	lncRNA	0.466151	0.923223	-1.38937	G2M-
ENSG00000254143			1.41421	-0.707107	-0.707107	G1+
ENSG00000254163			-0.59301	-0.815365	1.40837	G2M+
ENSG00000254171			-0.200594	1.31266	-1.11207	S+
ENSG00000254177			0.157582	1.13833	-1.29591	S+
ENSG00000254180	ENSG00000254180.2	lncRNA	-0.466981	-0.922557	1.38954	G2M+
ENSG00000254186	ENSG00000254186.3	lncRNA	-0.314747	-1.03665	1.3514	S-
ENSG00000254187			1.18223	0.0810117	-1.26324	G1+
ENSG00000254192			1.41421	-0.707107	-0.707107	G1+
ENSG00000254197	ENSG00000254197.1	lncRNA	-0.269207	1.33695	-1.06775	S+
ENSG00000254202	ENSG00000254202.2	lncRNA	0.0280706	1.21047	-1.23854	S+
ENSG00000254205			1.41273	-0.650343	-0.76239	G1+
ENSG00000254222			-1.40705	0.826627	0.580425	G1-
ENSG00000254230			1.09118	0.233505	-1.32469	G1+
ENSG00000254237			-0.534921	-0.866292	1.40121	G2M+
ENSG00000254242	ENSG00000254242.2	lncRNA	-1.33608	1.0695	0.266579	S+
ENSG00000254246			-0.707107	1.41421	-0.707107	S+
ENSG00000254251			1.41421	-0.707107	-0.707107	G1+
ENSG00000254263			1.36779	-0.995131	-0.372657	G1+
ENSG00000254277			1.22463	-1.22486	0.000220677	S-
ENSG00000254288	ENSG00000254288.1	lncRNA	-0.83793	1.40558	-0.567648	S+
ENSG00000254303	ENSG00000254303.1	lncRNA	0.972032	-1.3756	0.403571	S-
ENSG00000254317	ENSG00000254317.1	lncRNA	0.543261	-1.4024	0.859144	S-
ENSG00000254361	ENSG00000254361.2	lncRNA	0.0918725	-1.26809	1.17622	S-
ENSG00000254363	ENSG00000254363.6	lncRNA	0.139757	1.14887	-1.28863	S+
ENSG00000254367	ENSG00000254367.5	lncRNA	-1.34335	1.0545	0.288851	S+
ENSG00000254373			-0.707107	1.41421	-0.707107	S+
ENSG00000254391			1.13872	0.156918	-1.29564	G1+
ENSG00000254394	ENSG00000254394.2	lncRNA	0.599843	0.809196	-1.40904	G2M-
ENSG00000254397	ENSG00000254397.1	lncRNA	-1.39999	0.873289	0.526696	G1-
ENSG00000254404			-0.236218	1.32565	-1.08943	S+
ENSG00000254409	ENSG00000254409.3	lncRNA	1.31359	-1.11052	-0.20307	S-
ENSG00000254420	ENSG00000254420.1	lncRNA	0.5072	-1.39687	0.889668	S-
ENSG00000254428	ENSG00000254428.1	lncRNA	1.17313	0.0974139	-1.27054	G1+
ENSG00000254433			1.25431	-1.19286	-0.0614477	S-
ENSG00000254447			0.832929	0.573319	-1.40625	G2M-
ENSG00000254459	ENSG00000254459.1	lncRNA	0.61991	0.790856	-1.41076	G2M-
ENSG00000254485	ENSG00000254485.5	lncRNA	0.747607	0.665818	-1.41343	G2M-
ENSG00000254519	ENSG00000254519.5	lncRNA	-1.2413	0.0338057	1.20749	G2M+
ENSG00000254538	ENSG00000254538.1	lncRNA	0.73938	0.674334	-1.41372	G2M-
ENSG00000254561	ENSG00000254561.4	lncRNA	1.08207	0.247536	-1.32961	G1+
ENSG00000254568			1.41421	-0.707107	-0.707107	G1+
ENSG00000254571	ENSG00000254571.1	lncRNA	-1.41361	0.742498	0.671113	G1-
ENSG00000254577	ENSG00000254577.1	lncRNA	-1.01596	-0.344005	1.35996	G2M+
ENSG00000254587	ENSG00000254587.2	lncRNA	0.401957	0.973255	-1.37521	G2M-
ENSG00000254592			1.41421	-0.707107	-0.707107	G1+
ENSG00000254604	ENSG00000254604.1	lncRNA	0.61782	0.79278	-1.4106	G2M-
ENSG00000254605			-1.26302	1.1825	0.080522	S+
ENSG00000254607	ENSG00000254607.3	lncRNA	-0.707107	1.41421	-0.707107	S+
ENSG00000254610	ENSG00000254610.3	transcribed_unprocessed_pseudogene	1.04697	-1.34683	0.29986	S-
ENSG00000254631	ENSG00000254631.5	lncRNA	-0.951613	1.3818	-0.430187	S+
ENSG00000254632	ENSG00000254632.2	lncRNA	1.32765	-1.08574	-0.241904	S-
ENSG00000254653			1.41421	-0.707107	-0.707107	G1+
ENSG00000254664	ENSG00000254664.1	lncRNA	1.07688	0.255446	-1.33232	G1+
ENSG00000254665			1.41421	-0.707107	-0.707107	G1+
ENSG00000254690			1.38817	-0.460101	-0.928065	G1+
ENSG00000254698	ENSG00000254698.1	lncRNA	-1.39557	0.49959	0.895984	G1-
ENSG00000254701	ENSG00000254701.3	unprocessed_pseudogene	-1.41002	0.799264	0.610756	G1-
ENSG00000254710	ENSG00000254710.2	lncRNA	0.226994	-1.32236	1.09537	S-
ENSG00000254730			-0.900904	-0.493624	1.39453	G2M+
ENSG00000254731			-1.40643	0.5749	0.831531	G1-
ENSG00000254733	ENSG00000254733.1	lncRNA	-0.304885	1.34839	-1.0435	S+
ENSG00000254734	ENSG00000254734.1	lncRNA	-1.17052	-0.102066	1.27258	G2M+
ENSG00000254757	ENSG00000254757.1	lncRNA	-0.0979621	1.27078	-1.17282	S+
ENSG00000254777	ENSG00000254777.5	lncRNA	1.21029	-1.2387	0.0284116	S-
ENSG00000254787	ENSG00000254787.1	lncRNA	0.913803	0.477829	-1.39163	G2M-
ENSG00000254821			-0.707107	1.41421	-0.707107	S+
ENSG00000254844	ENSG00000254844.4	lncRNA	1.16267	0.115906	-1.27858	G1+
ENSG00000254851			-1.16576	1.27624	-0.110476	S+
ENSG00000254859			0.0540271	1.19684	-1.25086	S+
ENSG00000254865	ENSG00000254865.1	lncRNA	1.22758	-0.00569199	-1.22189	G1+
ENSG00000254873			0.265323	1.07034	-1.33566	S+
ENSG00000254878	ENSG00000254878.1	lncRNA	-0.845546	-0.558954	1.4045	G2M+
ENSG00000254898			1.16075	0.119264	-1.28001	G1+
ENSG00000254907	ENSG00000254907.1	lncRNA	1.23857	-1.21043	-0.0281401	S-
ENSG00000254927	ENSG00000254927.1	lncRNA	1.41421	-0.707107	-0.707107	G1+
ENSG00000254929	ENSG00000254929.6	lncRNA	-1.39364	0.488689	0.904954	G1-
ENSG00000254932			-0.359352	-1.00487	1.36422	S-
ENSG00000254951	ENSG00000254951.7	lncRNA	1.10578	0.21062	-1.3164	G1+
ENSG00000254973	ENSG00000254973.2	lncRNA	0.257732	1.07537	-1.3331	S+
ENSG00000254987	ENSG00000254987.1	lncRNA	0.843284	0.561544	-1.40483	G2M-
ENSG00000254988	ENSG00000254988.1	lncRNA	0.337896	1.02032	-1.35822	G2M-
ENSG00000254990			0.837867	0.567719	-1.40559	G2M-
ENSG00000255026	ENSG00000255026.1	lncRNA	-0.723364	-0.690724	1.41409	G2M+
ENSG00000255027			-0.838763	-0.566701	1.40546	G2M+
ENSG00000255028	ENSG00000255028.5	lncRNA	0.6081	0.80169	-1.40979	G2M-
ENSG00000255031	ENSG00000255031.5	lncRNA	-1.33803	1.06557	0.272453	S+
ENSG00000255041	ENSG00000255041.1	lncRNA	1.40178	-0.53886	-0.862922	G1+
ENSG00000255045			1.41421	-0.707107	-0.707107	G1+
ENSG00000255084	ENSG00000255084.1	lncRNA	-0.583394	1.40738	-0.823982	S+
ENSG00000255087	ENSG00000255087.6	lncRNA	1.37502	-0.401182	-0.973841	G1+
ENSG00000255094	ENSG00000255094.1	lncRNA	0.709052	0.705161	-1.41421	G2M-
ENSG00000255102			1.04527	0.302328	-1.3476	G1+
ENSG00000255108	ENSG00000255108.1	lncRNA	1.35123	-0.314198	-1.03704	G1+
ENSG00000255114	ENSG00000255114.1	lncRNA	0.932927	-1.38692	0.453991	S-
ENSG00000255130	ENSG00000255130.1	lncRNA	0.221206	-1.32027	1.09907	S-
ENSG00000255139	ENSG00000255139.2	lncRNA	1.15308	0.132548	-1.28563	G1+
ENSG00000255143	ENSG00000255143.1	lncRNA	0.076664	-1.26128	1.18461	S-
ENSG00000255148	ENSG00000255148.2	lncRNA	1.41421	-0.707107	-0.707107	G1+
ENSG00000255158	ENSG00000255158.1	lncRNA	-1.09562	1.32222	-0.226596	S+
ENSG00000255182	ENSG00000255182.2	lncRNA	0.625269	0.785901	-1.41117	G2M-
ENSG00000255197	ENSG00000255197.7	lncRNA	0.707557	-1.41421	0.706657	S-
ENSG00000255201	ENSG00000255201.1	lncRNA	-0.485732	1.3931	-0.907372	S+
ENSG00000255202	ENSG00000255202.1	lncRNA	1.31891	-0.217461	-1.10145	G1+
ENSG00000255219			0.50546	0.891115	-1.39658	G2M-
ENSG00000255229	ENSG00000255229.1	lncRNA	-0.416622	1.3787	-0.962082	S+
ENSG00000255240	ENSG00000255240.6	lncRNA	-0.95333	1.3813	-0.427973	S+
ENSG00000255241			0.932074	-1.38714	0.455065	S-
ENSG00000255250	ENSG00000255250.2	lncRNA	-0.829069	1.40675	-0.577677	S+
ENSG00000255252	ENSG00000255252.3	lncRNA	-0.863451	-0.538244	1.40169	G2M+
ENSG00000255306			-0.503627	1.39627	-0.892638	S+
ENSG00000255314	ENSG00000255314.4	lncRNA	-0.515361	-0.882847	1.39821	G2M+
ENSG00000255320	ENSG00000255320.2	lncRNA	1.38568	-0.448033	-0.937641	G1+
ENSG00000255343	ENSG00000255343.1	lncRNA	1.38044	-0.956269	-0.424175	G1+
ENSG00000255367	ENSG00000255367.3	lncRNA	-1.12293	1.30596	-0.183025	S+
ENSG00000255404			-0.707107	1.41421	-0.707107	S+
ENSG00000255410	ENSG00000255410.2	lncRNA	-0.570332	-0.835568	1.4059	G2M+
ENSG00000255422	ENSG00000255422.4	lncRNA	1.34856	-0.30544	-1.04312	G1+
ENSG00000255438			-1.4107	0.791605	0.619098	G1-
ENSG00000255446			0.033636	1.20758	-1.24122	S+
ENSG00000255467	ENSG00000255467.1	lncRNA	0.204473	1.10964	-1.31411	S+
ENSG00000255476	ENSG00000255476.1	lncRNA	-0.091734	-1.1763	1.26803	S-
ENSG00000255480			0.800261	0.609665	-1.40993	G2M-
ENSG00000255491	ENSG00000255491.4	lncRNA	1.4126	-0.764747	-0.647855	G1+
ENSG00000255495	ENSG00000255495.1	lncRNA	0.59301	0.815365	-1.40837	G2M-
ENSG00000255496	ENSG00000255496.1	lncRNA	-1.04779	-0.29866	1.34645	G2M+
ENSG00000255506			-0.18738	-1.12026	1.30764	S-
ENSG00000255520	ENSG00000255520.1	lncRNA	1.32146	-1.09698	-0.224477	S-
ENSG00000255528			-1.41189	0.635846	0.77605	G1-
ENSG00000255555	ENSG00000255555.1	lncRNA	1.41421	-0.707107	-0.707107	G1+
ENSG00000255557	ENSG00000255557.1	lncRNA	1.02655	0.329132	-1.35568	G1+
ENSG00000255565			-0.936906	-0.448965	1.38587	G2M+
ENSG00000255580	ENSG00000255580.1	lncRNA	-0.273511	1.33838	-1.06487	S+
ENSG00000255585	ENSG00000255585.3	transcribed_processed_pseudogene	0.0121301	-1.23076	1.21863	S-
ENSG00000255595	ENSG00000255595.5	lncRNA	1.33547	-0.264745	-1.07072	G1+
ENSG00000255621	ENSG00000255621.1	lncRNA	-0.711332	-0.702873	1.41421	G2M+
ENSG00000255644			1.41421	-0.707107	-0.707107	G1+
ENSG00000255648			-1.41379	0.736713	0.677082	G1-
ENSG00000255649	ENSG00000255649.2	lncRNA	-0.109182	-1.1665	1.27568	S-
ENSG00000255670	ENSG00000255670.1	lncRNA	0.594688	-1.40854	0.813853	S-
ENSG00000255692			-0.629475	-0.781994	1.41147	G2M+
ENSG00000255723	ENSG00000255723.1	lncRNA	-0.727783	-0.686227	1.41401	G2M+
ENSG00000255750	ENSG00000255750.6	lncRNA	0.363107	1.00213	-1.36524	G2M-
ENSG00000255790	ENSG00000255790.6	lncRNA	1.08553	-1.32776	0.242234	S-
ENSG00000255801			-1.41029	0.614009	0.796284	G1-
ENSG00000255817			-0.696518	-0.717643	1.41416	G2M+
ENSG00000255829			-1.20368	-0.0410988	1.24478	G2M+
ENSG00000255839	ENSG00000255839.1	lncRNA	-0.0194648	1.23436	-1.2149	S+
ENSG00000255886	ENSG00000255886.1	lncRNA	1.38081	-0.955024	-0.425785	G1+
ENSG00000255910	ENSG00000255910.2	lncRNA	-1.41042	0.794818	0.615604	G1-
ENSG00000255916			-0.707107	-0.707107	1.41421	G2M+
ENSG00000255946	ENSG00000255946.3	lncRNA	-0.572901	-0.833299	1.4062	G2M+
ENSG00000255968	ENSG00000255968.1	lncRNA	1.33595	-1.06975	-0.26621	G1+
ENSG00000255983			0.148908	1.14348	-1.29239	S+
ENSG00000256013	ENSG00000256013.1	lncRNA	-0.145044	1.29081	-1.14576	S+
ENSG00000256028	ENSG00000256028.2	lncRNA	-1.41421	0.705976	0.708238	G1-
ENSG00000256116	ENSG00000256116.1	lncRNA	0.254932	1.07721	-1.33215	S+
ENSG00000256139			-1.2119	1.2372	-0.0253065	S+
ENSG00000256152			1.41386	-0.679444	-0.734414	G1+
ENSG00000256195	ENSG00000256195.3	lncRNA	0.936381	0.44963	-1.38601	G2M-
ENSG00000256209	ENSG00000256209.2	lncRNA	-1.23724	0.0253928	1.21185	G2M+
ENSG00000256226	ENSG00000256226.1	lncRNA	0.662542	0.750753	-1.4133	G2M-
ENSG00000256237			1.26285	-1.1827	-0.0801564	S-
ENSG00000256249	ENSG00000256249.1	lncRNA	0.96896	-1.37658	0.407617	S-
ENSG00000256364			-0.296923	-1.04898	1.34591	S-
ENSG00000256389	ENSG00000256389.2	lncRNA	0.801442	0.608371	-1.40981	G2M-
ENSG00000256399			-0.3358	1.35762	-1.02182	S+
ENSG00000256417	ENSG00000256417.1	lncRNA	-0.236877	1.32588	-1.08901	S+
ENSG00000256427	ENSG00000256427.2	lncRNA	0.103474	1.16973	-1.2732	S+
ENSG00000256433	ENSG00000256433.3	lncRNA	1.27558	-0.108948	-1.16663	G1+
ENSG00000256448	ENSG00000256448.5	lncRNA	0.457057	-1.38755	0.93049	S-
ENSG00000256469	ENSG00000256469.1	lncRNA	1.34847	-0.305143	-1.04332	G1+
ENSG00000256542			-0.707107	1.41421	-0.707107	S+
ENSG00000256552	ENSG00000256552.3	transcribed_processed_pseudogene	-0.919774	-0.470442	1.39022	G2M+
ENSG00000256594	ENSG00000256594.10	transcribed_unprocessed_pseudogene	0.939074	-1.38529	0.446217	S-
ENSG00000256615	ENSG00000256615.1	lncRNA	-0.0494196	-1.19929	1.24871	S-
ENSG00000256625	ENSG00000256625.1	unprocessed_pseudogene	-0.538318	1.40171	-0.863387	S+
ENSG00000256632	ENSG00000256632.3	lncRNA	0.260834	1.07332	-1.33415	S+
ENSG00000256654	ENSG00000256654.4	lncRNA	0.273913	1.0646	-1.33851	G2M-
ENSG00000256673	ENSG00000256673.1	unprocessed_pseudogene	-1.34273	0.286918	1.05582	G2M+
ENSG00000256705	ENSG00000256705.3	lncRNA	-1.11252	-0.199862	1.31238	G2M+
ENSG00000256789	ENSG00000256789.1	lncRNA	1.39879	-0.879763	-0.519031	G1+
ENSG00000256802			-0.707107	-0.707107	1.41421	G2M+
ENSG00000256813			-0.94809	1.3828	-0.434714	S+
ENSG00000256824	ENSG00000256824.1	lncRNA	-0.0954239	1.26967	-1.17424	S+
ENSG00000256916	ENSG00000256916.1	lncRNA	1.41421	-0.707107	-0.707107	G1+
ENSG00000256943			1.41421	-0.707107	-0.707107	G1+
ENSG00000256947	ENSG00000256947.1	lncRNA	-1.38404	0.943655	0.440387	S+
ENSG00000256972			0.175477	1.12754	-1.30302	S+
ENSG00000257000			-0.216044	1.31839	-1.10235	S+
ENSG00000257022	ENSG00000257022.1	lncRNA	-1.41008	0.79859	0.611492	G1-
ENSG00000257027	ENSG00000257027.1	lncRNA	0.798644	0.611433	-1.41008	G2M-
ENSG00000257060	ENSG00000257060.8	lncRNA	1.00634	-1.36367	0.357326	S-
ENSG00000257083	ENSG00000257083.7	lncRNA	-1.39344	0.487557	0.905879	G1-
ENSG00000257095	ENSG00000257095.1	lncRNA	0.479869	0.912148	-1.39202	G2M-
ENSG00000257105			-0.253991	-1.07783	1.33183	S-
ENSG00000257120			1.41421	-0.707107	-0.707107	G1+
ENSG00000257176	ENSG00000257176.3	lncRNA	1.18239	0.0807151	-1.26311	G1+
ENSG00000257181	ENSG00000257181.1	lncRNA	1.4109	-0.789302	-0.621593	G1+
ENSG00000257191	ENSG00000257191.1	lncRNA	-0.320973	1.35327	-1.0323	S+
ENSG00000257202			1.37406	-0.976801	-0.39726	G1+
ENSG00000257221	ENSG00000257221.4	lncRNA	1.41421	-0.707107	-0.707107	G1+
ENSG00000257222			-1.08507	-0.242945	1.32801	G2M+
ENSG00000257225			-0.39151	1.37263	-0.981122	S+
ENSG00000257228	ENSG00000257228.5	lncRNA	1.01641	0.343373	-1.35978	G1+
ENSG00000257239	ENSG00000257239.1	lncRNA	-0.337028	1.35797	-1.02094	S+
ENSG00000257252	ENSG00000257252.7	lncRNA	1.39686	-0.889696	-0.507164	G1+
ENSG00000257256	ENSG00000257256.1	lncRNA	1.11418	0.197193	-1.31138	G1+
ENSG00000257258	ENSG00000257258.2	lncRNA	0.907929	0.485051	-1.39298	G2M-
ENSG00000257270			0.864006	0.537595	-1.4016	G2M-
ENSG00000257277	ENSG00000257277.2	lncRNA	0.60016	0.808908	-1.40907	G2M-
ENSG00000257279	ENSG00000257279.1	lncRNA	-1.25025	1.19754	0.0527101	S+
ENSG00000257283	ENSG00000257283.1	lncRNA	-0.386303	1.37132	-0.985015	S+
ENSG00000257284			-0.707107	-0.707107	1.41421	G2M+
ENSG00000257322	ENSG00000257322.7	lncRNA	1.29998	-0.167762	-1.13222	G1+
ENSG00000257342	ENSG00000257342.1	lncRNA	1.40017	-0.872267	-0.5279	G1+
ENSG00000257376			-0.766008	-0.646524	1.41253	G2M+
ENSG00000257379	ENSG00000257379.1	lncRNA	-0.141372	1.2893	-1.14792	S+
ENSG00000257398			1.07295	0.261394	-1.33434	G1+
ENSG00000257407	ENSG00000257407.1	lncRNA	-1.41173	0.778454	0.633273	G1-
ENSG00000257429			1.13533	0.162594	-1.29792	G1+
ENSG00000257438			1.41421	-0.707107	-0.707107	G1+
ENSG00000257449	ENSG00000257449.1	lncRNA	-1.13656	-0.16054	1.2971	G2M+
ENSG00000257452	ENSG00000257452.1	lncRNA	0.825326	0.581886	-1.40721	G2M-
ENSG00000257454	ENSG00000257454.1	lncRNA	-1.30351	1.12678	0.176721	S+
ENSG00000257456			1.17396	0.0959359	-1.26989	G1+
ENSG00000257458	ENSG00000257458.1	lncRNA	-0.602644	-0.806655	1.4093	G2M+
ENSG00000257474			0.761913	0.650846	-1.41276	G2M-
ENSG00000257489			-0.218741	-1.10064	1.31938	S-
ENSG00000257494			1.40201	-0.540451	-0.861558	G1+
ENSG00000257496	ENSG00000257496.3	lncRNA	0.637317	-1.41199	0.774671	S-
ENSG00000257522	ENSG00000257522.7	lncRNA	1.3608	-1.01382	-0.346979	G1+
ENSG00000257526	ENSG00000257526.3	lncRNA	-0.241897	1.32764	-1.08575	S+
ENSG00000257545	ENSG00000257545.5	lncRNA	-0.218713	1.31937	-1.10065	S+
ENSG00000257550	ENSG00000257550.2	lncRNA	-1.27548	0.10872	1.16676	G2M+
ENSG00000257553	ENSG00000257553.1	lncRNA	1.30022	-1.13185	-0.168375	S-
ENSG00000257622	ENSG00000257622.1	lncRNA	-0.536619	1.40146	-0.864841	S+
ENSG00000257639			0.0320646	-1.24046	1.2084	S-
ENSG00000257644			1.27989	-0.118975	-1.16092	G1+
ENSG00000257647	ENSG00000257647.1	lncRNA	0.6109	0.799132	-1.41003	G2M-
ENSG00000257653			1.14285	0.149969	-1.29282	G1+
ENSG00000257657	ENSG00000257657.3	lncRNA	0.840063	-1.40528	0.56522	S-
ENSG00000257663			1.41421	-0.707107	-0.707107	G1+
ENSG00000257681	ENSG00000257681.1	lncRNA	0.998325	0.368312	-1.36664	G1+
ENSG00000257729	ENSG00000257729.2	lncRNA	-0.772728	-0.639389	1.41212	G2M+
ENSG00000257735	ENSG00000257735.1	lncRNA	0.24838	1.08152	-1.3299	S+
ENSG00000257737			-0.707107	1.41421	-0.707107	S+
ENSG00000257759	ENSG00000257759.2	lncRNA	0.6613	0.751945	-1.41324	G2M-
ENSG00000257764	ENSG00000257764.2	lncRNA	1.37292	-0.980268	-0.392649	G1+
ENSG00000257781	ENSG00000257781.1	lncRNA	-0.203456	-1.11028	1.31373	S-
ENSG00000257831	ENSG00000257831.1	lncRNA	0.444674	0.940288	-1.38496	G2M-
ENSG00000257869			-0.0906874	1.26757	-1.17688	S+
ENSG00000257878			0.546821	-1.4029	0.856076	S-
ENSG00000257883	ENSG00000257883.1	lncRNA	0.443555	0.941168	-1.38472	G2M-
ENSG00000257894	ENSG00000257894.2	lncRNA	-1.40059	0.530709	0.869882	G1-
ENSG00000257904			0.0754972	1.18525	-1.26075	S+
ENSG00000257925	ENSG00000257925.1	lncRNA	1.12315	0.182673	-1.30582	G1+
ENSG00000257941			0.758565	0.654369	-1.41293	G2M-
ENSG00000257943	ENSG00000257943.2	transcribed_unitary_pseudogene	-0.551549	-0.851986	1.40354	G2M+
ENSG00000257947			0.934029	0.452601	-1.38663	G2M-
ENSG00000257953	ENSG00000257953.1	lncRNA	-0.94111	-0.443631	1.38474	G2M+
ENSG00000258017	ENSG00000258017.3	lncRNA	1.40356	-0.551728	-0.851832	G1+
ENSG00000258026	ENSG00000258026.2	lncRNA	-0.213104	-1.10421	1.31731	S-
ENSG00000258028	ENSG00000258028.3	lncRNA	-1.38337	0.946062	0.437312	S+
ENSG00000258034			1.36196	-1.01084	-0.35112	G1+
ENSG00000258035	ENSG00000258035.2	lncRNA	-1.13926	-0.156017	1.29528	G2M+
ENSG00000258039			-0.56162	1.40484	-0.843217	S+
ENSG00000258044			0.622391	-1.41096	0.788564	S-
ENSG00000258053	ENSG00000258053.1	lncRNA	-1.39239	0.481872	0.910521	G1-
ENSG00000258077	ENSG00000258077.2	lncRNA	1.3046	-1.12507	-0.179535	S-
ENSG00000258081	ENSG00000258081.4	lncRNA	-1.39417	0.902547	0.491624	G1-
ENSG00000258084	ENSG00000258084.6	lncRNA	-0.532212	-0.868602	1.40081	G2M+
ENSG00000258086	ENSG00000258086.1	lncRNA	1.09649	-1.32173	0.225242	S-
ENSG00000258101	ENSG00000258101.2	lncRNA	0.358223	-1.36391	1.00569	S-
ENSG00000258108			0.679141	-1.41385	0.734708	S-
ENSG00000258114	ENSG00000258114.1	lncRNA	-1.28406	0.128804	1.15525	G2M+
ENSG00000258131	ENSG00000258131.1	lncRNA	0.101251	-1.27223	1.17098	S-
ENSG00000258136	ENSG00000258136.2	lncRNA	1.41417	-0.717196	-0.69697	G1+
ENSG00000258137	ENSG00000258137.6	lncRNA	0.700281	-1.41419	0.713911	S-
ENSG00000258162	ENSG00000258162.4	lncRNA	1.3061	-1.12271	-0.183383	S-
ENSG00000258167	ENSG00000258167.1	lncRNA	1.41421	-0.707107	-0.707107	G1+
ENSG00000258168	ENSG00000258168.6	lncRNA	1.26241	-1.18324	-0.0791607	S-
ENSG00000258172	ENSG00000258172.1	lncRNA	0.505159	0.891366	-1.39652	G2M-
ENSG00000258181			-0.416878	1.37876	-0.961885	S+
ENSG00000258199	ENSG00000258199.1	lncRNA	0.846763	0.55756	-1.40432	G2M-
ENSG00000258202	ENSG00000258202.1	unprocessed_pseudogene	-0.707107	1.41421	-0.707107	S+
ENSG00000258210	ENSG00000258210.1	lncRNA	0.962648	-1.37853	0.415887	S-
ENSG00000258216	ENSG00000258216.7	lncRNA	-0.163114	1.29813	-1.13501	S+
ENSG00000258225			-0.876692	-0.522673	1.39937	G2M+
ENSG00000258231	ENSG00000258231.5	lncRNA	-0.356504	1.36344	-1.00694	S+
ENSG00000258232	ENSG00000258232.2	lncRNA	-0.296247	1.3457	-1.04945	S+
ENSG00000258234	ENSG00000258234.1	lncRNA	1.2962	-1.1379	-0.158299	S-
ENSG00000258253			1.37572	-0.971661	-0.404061	G1+
ENSG00000258256	ENSG00000258256.1	lncRNA	0.994226	0.373884	-1.36811	G1+
ENSG00000258272	ENSG00000258272.1	lncRNA	-0.99008	-0.379494	1.36957	G2M+
ENSG00000258274	ENSG00000258274.1	lncRNA	1.40352	-0.551442	-0.852079	G1+
ENSG00000258302	ENSG00000258302.2	lncRNA	0.480606	-1.39215	0.911549	S-
ENSG00000258312	ENSG00000258312.1	lncRNA	1.05208	-1.34448	0.292408	S-
ENSG00000258317			-0.919037	-0.471357	1.39039	G2M+
ENSG00000258337			-0.509026	-0.888146	1.39717	G2M+
ENSG00000258342	ENSG00000258342.4	lncRNA	0.0842707	-1.2647	1.18043	S-
ENSG00000258344	ENSG00000258344.1	lncRNA	-0.760323	-0.652521	1.41284	G2M+
ENSG00000258346			-0.242297	-1.08549	1.32778	S-
ENSG00000258365			-1.04936	1.34574	-0.296378	S+
ENSG00000258378	ENSG00000258378.1	lncRNA	-1.05578	-0.286978	1.34275	G2M+
ENSG00000258380	ENSG00000258380.1	lncRNA	1.10252	-1.31829	0.215767	S-
ENSG00000258394	ENSG00000258394.1	lncRNA	0.477317	0.914219	-1.39154	G2M-
ENSG00000258407			-0.707107	-0.707107	1.41421	G2M+
ENSG00000258410	ENSG00000258410.1	lncRNA	0.124096	-1.28207	1.15797	S-
ENSG00000258416			-0.213556	1.31748	-1.10392	S+
ENSG00000258424	ENSG00000258424.1	lncRNA	1.40572	-0.836869	-0.568854	G1+
ENSG00000258425	ENSG00000258425.1	lncRNA	0.83742	-1.40565	0.568227	S-
ENSG00000258428			0.758332	-1.41295	0.654613	S-
ENSG00000258449			-0.443395	1.38469	-0.941294	S+
ENSG00000258455	ENSG00000258455.1	lncRNA	-1.37333	0.394316	0.979016	G1-
ENSG00000258460	ENSG00000258460.4	lncRNA	1.25213	-0.0567348	-1.19539	G1+
ENSG00000258471	ENSG00000258471.2	lncRNA	1.41412	-0.721197	-0.692923	G1+
ENSG00000258473	ENSG00000258473.2	lncRNA	-1.10162	-0.217186	1.31881	G2M+
ENSG00000258504			-1.39272	0.483649	0.909072	G1-
ENSG00000258520	ENSG00000258520.1	lncRNA	1.3913	-0.476097	-0.915207	G1+
ENSG00000258525	ENSG00000258525.2	lncRNA	1.3776	-0.965682	-0.411918	G1+
ENSG00000258526	ENSG00000258526.8	lncRNA	0.38463	-1.37089	0.986262	S-
ENSG00000258534	ENSG00000258534.1	lncRNA	-0.521259	-0.877886	1.39914	G2M+
ENSG00000258539			-0.272154	1.33793	-1.06578	S+
ENSG00000258558	ENSG00000258558.1	lncRNA	-0.883791	1.39803	-0.514235	S+
ENSG00000258559			1.40674	-0.829077	-0.577667	G1+
ENSG00000258560	ENSG00000258560.1	lncRNA	0.576234	0.830349	-1.40658	G2M-
ENSG00000258561	ENSG00000258561.2	lncRNA	-0.415666	1.37848	-0.962815	S+
ENSG00000258580	ENSG00000258580.1	lncRNA	0.978463	-1.37352	0.395052	S-
ENSG00000258581			0.143746	1.14653	-1.29027	S+
ENSG00000258592	ENSG00000258592.1	lncRNA	-0.604877	1.4095	-0.804627	S+
ENSG00000258599			1.13362	-1.29905	0.165438	S-
ENSG00000258601			-0.267372	-1.06897	1.33634	S-
ENSG00000258603	ENSG00000258603.5	lncRNA	1.40382	-0.850094	-0.553731	G1+
ENSG00000258604			0.508457	0.88862	-1.39708	G2M-
ENSG00000258631	ENSG00000258631.3	lncRNA	-0.983645	1.37178	-0.388139	S+
ENSG00000258637	ENSG00000258637.1	lncRNA	0.445011	0.940024	-1.38503	G2M-
ENSG00000258646	ENSG00000258646.1	lncRNA	-0.701135	1.4142	-0.713061	S+
ENSG00000258657	ENSG00000258657.5	lncRNA	-0.357067	-1.00653	1.3636	S-
ENSG00000258661	ENSG00000258661.1	lncRNA	-0.314698	1.35139	-1.03669	S+
ENSG00000258663	ENSG00000258663.1	lncRNA	0.795961	0.614361	-1.41032	G2M-
ENSG00000258666	ENSG00000258666.1	lncRNA	0.235969	1.08959	-1.32556	S+
ENSG00000258670	ENSG00000258670.1	lncRNA	1.41421	-0.707107	-0.707107	G1+
ENSG00000258676			-0.139048	1.28833	-1.14929	S+
ENSG00000258679	ENSG00000258679.1	transcribed_processed_pseudogene	0.960432	0.418771	-1.3792	G2M-
ENSG00000258682	ENSG00000258682.1	lncRNA	-0.444976	-0.940051	1.38503	S-
ENSG00000258690	ENSG00000258690.1	lncRNA	1.28983	-0.142671	-1.14716	G1+
ENSG00000258695	ENSG00000258695.2	lncRNA	0.412581	0.965176	-1.37776	G2M-
ENSG00000258698	ENSG00000258698.1	lncRNA	-0.193205	-1.11666	1.30986	S-
ENSG00000258699			-0.730389	-0.683566	1.41396	G2M+
ENSG00000258740	ENSG00000258740.1	lncRNA	0.0794552	-1.26254	1.18308	S-
ENSG00000258744	ENSG00000258744.3	lncRNA	-0.00831536	1.22888	-1.22057	S+
ENSG00000258747	ENSG00000258747.2	lncRNA	-1.25079	1.19693	0.0538576	S+
ENSG00000258751	ENSG00000258751.2	lncRNA	1.30765	-0.187422	-1.12023	G1+
ENSG00000258752	ENSG00000258752.2	lncRNA	0.0550882	1.19627	-1.25136	S+
ENSG00000258757	ENSG00000258757.1	lncRNA	1.13478	-1.29829	0.163508	S-
ENSG00000258760	ENSG00000258760.1	lncRNA	-0.523501	-0.875993	1.39949	G2M+
ENSG00000258763	ENSG00000258763.5	lncRNA	-0.734532	1.41385	-0.679322	S+
ENSG00000258772			1.09184	-1.32433	0.232487	S-
ENSG00000258776	ENSG00000258776.1	lncRNA	-0.107056	1.27476	-1.1677	S+
ENSG00000258782	ENSG00000258782.3	lncRNA	0.269216	-1.33696	1.06774	S-
ENSG00000258793			-0.615022	1.41038	-0.795353	S+
ENSG00000258807	ENSG00000258807.5	lncRNA	0.410796	0.966539	-1.37733	G2M-
ENSG00000258811			1.41421	-0.707107	-0.707107	G1+
ENSG00000258824	ENSG00000258824.2	lncRNA	-0.56268	1.40497	-0.84229	S+
ENSG00000258837	ENSG00000258837.1	lncRNA	0.527321	0.872759	-1.40008	G2M-
ENSG00000258844	ENSG00000258844.2	lncRNA	-0.707107	-0.707107	1.41421	G2M+
ENSG00000258850	ENSG00000258850.1	lncRNA	-0.329969	-1.02596	1.35593	S-
ENSG00000258871	ENSG00000258871.1	lncRNA	-0.707107	1.41421	-0.707107	S+
ENSG00000258891	ENSG00000258891.1	lncRNA	1.16367	-1.27782	0.114148	S-
ENSG00000258892	ENSG00000258892.1	lncRNA	0.915278	-1.39129	0.47601	S-
ENSG00000258902	ENSG00000258902.2	lncRNA	1.11668	-1.30985	0.193178	S-
ENSG00000258918			1.26606	-1.17876	-0.0873071	S-
ENSG00000258924	ENSG00000258924.4	lncRNA	-1.40064	0.531054	0.869589	G1-
ENSG00000258926			-0.505785	1.39663	-0.890845	S+
ENSG00000258932	ENSG00000258932.5	transcribed_processed_pseudogene	-1.40299	0.855488	0.547503	G1-
ENSG00000258944	ENSG00000258944.1	lncRNA	1.41421	-0.707107	-0.707107	G1+
ENSG00000258945			0.692644	0.721471	-1.41412	G2M-
ENSG00000258949			0.244174	-1.32844	1.08426	S-
ENSG00000258959	ENSG00000258959.2	transcribed_unitary_pseudogene	-0.213327	1.31739	-1.10407	S+
ENSG00000258964	ENSG00000258964.1	lncRNA	1.07361	-1.334	0.260395	S-
ENSG00000258968			0.258567	-1.33338	1.07482	S-
ENSG00000258973	ENSG00000258973.1	lncRNA	0.886131	0.511438	-1.39757	G2M-
ENSG00000258982	ENSG00000258982.1	lncRNA	1.21784	-1.23154	0.0136965	S-
ENSG00000258983	ENSG00000258983.2	lncRNA	-0.402492	-0.97285	1.37534	S-
ENSG00000259001	ENSG00000259001.3	lncRNA	-1.40802	0.58956	0.818467	G1-
ENSG00000259033	ENSG00000259033.2	lncRNA	-1.17552	1.26865	-0.0931356	S+
ENSG00000259035	ENSG00000259035.2	lncRNA	1.32213	-0.226347	-1.09578	G1+
ENSG00000259048	ENSG00000259048.1	lncRNA	-1.39284	0.484296	0.908545	G1-
ENSG00000259049	ENSG00000259049.1	lncRNA	-1.28266	1.15717	0.125484	S+
ENSG00000259052	ENSG00000259052.1	lncRNA	0.729784	0.684191	-1.41397	G2M-
ENSG00000259053	ENSG00000259053.1	lncRNA	-1.37934	0.419359	0.959979	G1-
ENSG00000259072	ENSG00000259072.2	lncRNA	1.38631	-0.451071	-0.935241	G1+
ENSG00000259076	ENSG00000259076.1	lncRNA	-0.0858735	1.26542	-1.17955	S+
ENSG00000259077	ENSG00000259077.1	lncRNA	1.40729	-0.824684	-0.582606	G1+
ENSG00000259080	ENSG00000259080.1	lncRNA	-1.37948	0.959528	0.419945	S+
ENSG00000259081			0.0507124	1.1986	-1.24931	S+
ENSG00000259084			-0.346113	1.36056	-1.01444	S+
ENSG00000259087	ENSG00000259087.5	lncRNA	-1.21974	-0.00995705	1.22969	G2M+
ENSG00000259088	ENSG00000259088.1	lncRNA	-1.03019	-0.323973	1.35416	G2M+
ENSG00000259093	ENSG00000259093.2	lncRNA	1.02612	0.329745	-1.35586	G1+
ENSG00000259097	ENSG00000259097.3	lncRNA	-0.706065	-0.708148	1.41421	G2M+
ENSG00000259103	ENSG00000259103.2	lncRNA	1.14282	-1.29285	0.150035	S-
ENSG00000259106			1.26258	-0.0795493	-1.18303	G1+
ENSG00000259113	ENSG00000259113.1	lncRNA	1.35086	-0.312974	-1.03789	G1+
ENSG00000259115	ENSG00000259115.1	lncRNA	-1.23598	0.0227791	1.2132	G2M+
ENSG00000259118	ENSG00000259118.5	lncRNA	1.0684	0.26823	-1.33663	G1+
ENSG00000259124	ENSG00000259124.1	lncRNA	0.92306	0.466355	-1.38941	G2M-
ENSG00000259133	ENSG00000259133.5	lncRNA	-1.36717	0.996845	0.370328	S+
ENSG00000259138	ENSG00000259138.1	lncRNA	1.31101	-0.196228	-1.11478	G1+
ENSG00000259149			0.868785	0.531998	-1.40078	G2M-
ENSG00000259168	ENSG00000259168.1	lncRNA	-1.25109	0.0545082	1.19658	G2M+
ENSG00000259177	ENSG00000259177.1	lncRNA	-0.530378	-0.870163	1.40054	G2M+
ENSG00000259188			-0.508766	1.39713	-0.888363	S+
ENSG00000259199	ENSG00000259199.2	lncRNA	-1.28139	0.122503	1.15889	G2M+
ENSG00000259200	ENSG00000259200.2	lncRNA	1.31655	-0.21103	-1.10552	G1+
ENSG00000259201	ENSG00000259201.1	lncRNA	1.09952	0.2205	-1.32002	G1+
ENSG00000259202	ENSG00000259202.1	lncRNA	-1.12976	-0.171827	1.30159	G2M+
ENSG00000259203			-0.51691	-0.881547	1.39846	G2M+
ENSG00000259221			-1.10991	1.31395	-0.204043	S+
ENSG00000259223	ENSG00000259223.2	lncRNA	1.41421	-0.707107	-0.707107	G1+
ENSG00000259244	ENSG00000259244.1	lncRNA	1.26833	-1.17593	-0.0923962	S-
ENSG00000259250			1.21275	0.0236487	-1.2364	G1+
ENSG00000259255	ENSG00000259255.1	lncRNA	-1.38197	0.430938	0.95103	G1-
ENSG00000259275	ENSG00000259275.5	lncRNA	0.402798	-1.37542	0.972618	S-
ENSG00000259276	ENSG00000259276.1	lncRNA	1.19756	-1.25023	0.0526781	S-
ENSG00000259280			0.390001	-1.37225	0.982252	S-
ENSG00000259287			-0.120084	1.28036	-1.16028	S+
ENSG00000259294			0.701183	-1.4142	0.713014	S-
ENSG00000259306			-1.03817	1.35074	-0.312571	S+
ENSG00000259314	ENSG00000259314.1	lncRNA	0.864619	-1.4015	0.536878	S-
ENSG00000259336	ENSG00000259336.1	lncRNA	-0.379453	1.36956	-0.99011	S+
ENSG00000259342	ENSG00000259342.1	lncRNA	1.41421	-0.707107	-0.707107	G1+
ENSG00000259345	ENSG00000259345.7	lncRNA	1.34905	-1.04201	-0.307037	G1+
ENSG00000259347	ENSG00000259347.9	lncRNA	-0.885637	1.39767	-0.51203	S+
ENSG00000259351	ENSG00000259351.1	lncRNA	1.15351	-1.28532	0.131805	S-
ENSG00000259353	ENSG00000259353.1	lncRNA	1.03364	-1.3527	0.319058	S-
ENSG00000259354	ENSG00000259354.5	lncRNA	-0.219565	1.31968	-1.10011	S+
ENSG00000259363	ENSG00000259363.6	lncRNA	-0.496909	1.39511	-0.898197	S+
ENSG00000259370	ENSG00000259370.2	lncRNA	-1.38101	0.426677	0.954334	G1-
ENSG00000259375			1.05332	0.290579	-1.3439	G1+
ENSG00000259403			0.34044	1.01851	-1.35895	G2M-
ENSG00000259407	ENSG00000259407.1	lncRNA	1.37572	-0.404034	-0.971681	G1+
ENSG00000259408			-1.20161	-0.0450278	1.24664	G2M+
ENSG00000259418			1.36334	-1.00721	-0.356138	G1+
ENSG00000259420	ENSG00000259420.5	lncRNA	-0.631581	-0.780033	1.41161	G2M+
ENSG00000259434	ENSG00000259434.2	lncRNA	1.41274	-0.650341	-0.762388	G1+
ENSG00000259437	ENSG00000259437.1	lncRNA	1.41421	-0.707107	-0.707107	G1+
ENSG00000259442	ENSG00000259442.1	lncRNA	-0.384349	1.37082	-0.986471	S+
ENSG00000259468			0.207822	-1.31536	1.10754	S-
ENSG00000259478			-0.707107	1.41421	-0.707107	S+
ENSG00000259481	ENSG00000259481.1	lncRNA	0.929651	0.458112	-1.38776	G2M-
ENSG00000259483			-1.38397	0.440046	0.943923	G1-
ENSG00000259504			1.26316	-1.18232	-0.0808421	S-
ENSG00000259515	ENSG00000259515.1	lncRNA	0.897431	0.497837	-1.39527	G2M-
ENSG00000259519	ENSG00000259519.1	lncRNA	0.585379	0.822209	-1.40759	G2M-
ENSG00000259532	ENSG00000259532.1	lncRNA	0.398379	-1.37434	0.975957	S-
ENSG00000259536	ENSG00000259536.5	lncRNA	0.417383	0.961498	-1.37888	G2M-
ENSG00000259539	ENSG00000259539.1	lncRNA	1.4128	-0.761069	-0.651736	G1+
ENSG00000259541	ENSG00000259541.5	lncRNA	-1.33846	1.06469	0.273767	S+
ENSG00000259543	ENSG00000259543.1	lncRNA	1.11109	-1.31325	0.202151	S-
ENSG00000259544			-1.38169	0.429685	0.952003	G1-
ENSG00000259546	ENSG00000259546.1	lncRNA	-0.830596	1.40655	-0.575952	S+
ENSG00000259556	ENSG00000259556.2	unprocessed_pseudogene	0.931435	0.455869	-1.3873	G2M-
ENSG00000259560	ENSG00000259560.2	lncRNA	-0.651975	1.41282	-0.760843	S+
ENSG00000259564	ENSG00000259564.2	lncRNA	0.936407	0.449596	-1.386	G2M-
ENSG00000259579	ENSG00000259579.1	lncRNA	-1.37979	0.958487	0.421299	S+
ENSG00000259580			-1.04338	-0.305063	1.34844	G2M+
ENSG00000259588			1.41421	-0.707107	-0.707107	G1+
ENSG00000259589	ENSG00000259589.2	lncRNA	0.0580381	1.19469	-1.25273	S+
ENSG00000259594			-0.733765	-0.680109	1.41387	G2M+
ENSG00000259598			-0.550804	-0.852633	1.40344	G2M+
ENSG00000259609			-0.623779	1.41106	-0.787281	S+
ENSG00000259616	ENSG00000259616.2	lncRNA	1.40323	-0.549283	-0.853949	G1+
ENSG00000259617			1.38449	-0.442443	-0.942043	G1+
ENSG00000259620			1.0322	-1.35331	0.32111	S-
ENSG00000259621	ENSG00000259621.1	lncRNA	0.649642	0.763055	-1.4127	G2M-
ENSG00000259627	ENSG00000259627.1	lncRNA	-0.40581	1.37614	-0.970334	S+
ENSG00000259628	ENSG00000259628.1	lncRNA	0.310115	1.03988	-1.34999	G2M-
ENSG00000259635	ENSG00000259635.1	lncRNA	1.20516	0.0382663	-1.24343	G1+
ENSG00000259639	ENSG00000259639.6	lncRNA	0.856525	0.5463	-1.40283	G2M-
ENSG00000259647			1.41421	-0.707107	-0.707107	G1+
ENSG00000259649			-1.14301	1.29272	-0.149712	S+
ENSG00000259652			-1.07322	-0.260982	1.3342	G2M+
ENSG00000259668			0.26486	-1.3355	1.07064	S-
ENSG00000259675	ENSG00000259675.4	lncRNA	1.10185	0.216826	-1.31868	G1+
ENSG00000259677			-1.18366	1.26206	-0.0784015	S+
ENSG00000259678	ENSG00000259678.1	lncRNA	-0.28173	-1.05933	1.34106	S-
ENSG00000259683	ENSG00000259683.1	unprocessed_pseudogene	-0.023497	-1.21283	1.23632	S-
ENSG00000259684	ENSG00000259684.1	lncRNA	1.3815	-0.428844	-0.952655	G1+
ENSG00000259692	ENSG00000259692.6	lncRNA	-0.979973	-0.393042	1.37302	G2M+
ENSG00000259702			1.41421	-0.707107	-0.707107	G1+
ENSG00000259704	ENSG00000259704.3	lncRNA	0.585632	0.821983	-1.40761	G2M-
ENSG00000259709	ENSG00000259709.1	lncRNA	1.26458	-0.0839933	-1.18059	G1+
ENSG00000259711			0.777704	0.634077	-1.41178	G2M-
ENSG00000259712	ENSG00000259712.1	lncRNA	-0.178519	1.30421	-1.12569	S+
ENSG00000259713	ENSG00000259713.1	lncRNA	1.06787	0.269017	-1.33689	G1+
ENSG00000259715	ENSG00000259715.1	lncRNA	0.617026	-1.41054	0.793511	S-
ENSG00000259720	ENSG00000259720.2	lncRNA	-0.829061	-0.577685	1.40675	G2M+
ENSG00000259723	ENSG00000259723.1	lncRNA	-1.39689	0.507346	0.889546	G1-
ENSG00000259732	ENSG00000259732.1	lncRNA	-0.702378	-0.711825	1.4142	G2M+
ENSG00000259754	ENSG00000259754.2	lncRNA	-0.703166	-0.711041	1.41421	G2M+
ENSG00000259755	ENSG00000259755.1	lncRNA	-0.391799	-0.980905	1.3727	S-
ENSG00000259756	ENSG00000259756.1	lncRNA	-0.0454715	1.24685	-1.20138	S+
ENSG00000259767			1.15693	0.125904	-1.28283	G1+
ENSG00000259772			-1.26045	1.18561	0.074842	S+
ENSG00000259805	ENSG00000259805.1	lncRNA	0.974701	0.400042	-1.37475	G2M-
ENSG00000259807			0.0951141	1.17441	-1.26953	S+
ENSG00000259827	ENSG00000259827.1	lncRNA	-1.30298	1.12761	0.175369	S+
ENSG00000259828			0.256916	-1.33282	1.07591	S-
ENSG00000259833			1.34359	-1.05398	-0.289609	G1+
ENSG00000259846	ENSG00000259846.1	lncRNA	0.793162	0.617406	-1.41057	G2M-
ENSG00000259848	ENSG00000259848.9	transcribed_unprocessed_pseudogene	-1.40425	0.847263	0.556984	G1-
ENSG00000259865	ENSG00000259865.1	lncRNA	0.318795	1.03382	-1.35262	G2M-
ENSG00000259881	ENSG00000259881.1	lncRNA	1.41421	-0.707107	-0.707107	G1+
ENSG00000259882	ENSG00000259882.2	unprocessed_pseudogene	1.08884	0.237124	-1.32597	G1+
ENSG00000259891	ENSG00000259891.1	lncRNA	-1.31852	1.10213	0.216384	S+
ENSG00000259899	ENSG00000259899.1	lncRNA	0.223672	1.09749	-1.32117	S+
ENSG00000259925	ENSG00000259925.1	lncRNA	-1.29219	0.148415	1.14377	G2M+
ENSG00000259929	ENSG00000259929.5	lncRNA	-0.987954	1.37031	-0.382356	S+
ENSG00000259932	ENSG00000259932.1	lncRNA	-1.18035	1.26477	-0.0844152	S+
ENSG00000259941			1.38047	-0.956183	-0.424286	G1+
ENSG00000259950			1.41421	-0.707107	-0.707107	G1+
ENSG00000259959	ENSG00000259959.1	lncRNA	-1.33356	1.07448	0.25908	S+
ENSG00000259972	ENSG00000259972.3	lncRNA	-0.00435288	1.22692	-1.22256	S+
ENSG00000259986	ENSG00000259986.2	lncRNA	-1.24966	0.0514455	1.19821	G2M+
ENSG00000259992	ENSG00000259992.1	lncRNA	-0.666564	1.41345	-0.746888	S+
ENSG00000259995	ENSG00000259995.1	lncRNA	1.41369	-0.740185	-0.673504	G1+
ENSG00000260005			-0.334521	-1.02273	1.35725	S-
ENSG00000260017	ENSG00000260017.1	lncRNA	-0.453047	1.38672	-0.933675	S+
ENSG00000260035	ENSG00000260035.1	lncRNA	-0.851563	1.4036	-0.552038	S+
ENSG00000260037			0.699782	0.714406	-1.41419	G2M-
ENSG00000260058	ENSG00000260058.1	lncRNA	-0.360861	-1.00377	1.36463	S-
ENSG00000260071	ENSG00000260071.2	lncRNA	1.12717	0.176092	-1.30326	G1+
ENSG00000260077			1.41421	-0.707107	-0.707107	G1+
ENSG00000260086	ENSG00000260086.5	lncRNA	1.41141	-0.628636	-0.782775	G1+
ENSG00000260103	ENSG00000260103.2	transcribed_processed_pseudogene	-0.213372	1.31741	-1.10404	S+
ENSG00000260111	ENSG00000260111.1	lncRNA	-0.666296	-0.747147	1.41344	G2M+
ENSG00000260126	ENSG00000260126.2	lncRNA	-1.35388	0.323038	1.03085	G1-
ENSG00000260136			0.694612	-1.41414	0.719528	S-
ENSG00000260141	ENSG00000260141.1	lncRNA	0.619349	-1.41072	0.791373	S-
ENSG00000260145			-0.645904	-0.766592	1.4125	G2M+
ENSG00000260160	ENSG00000260160.1	lncRNA	-1.31079	0.19565	1.11514	G2M+
ENSG00000260167	ENSG00000260167.1	lncRNA	-1.41407	0.689389	0.724678	G1-
ENSG00000260173	ENSG00000260173.1	lncRNA	1.03359	0.319127	-1.35272	G1+
ENSG00000260177	ENSG00000260177.1	lncRNA	-0.355366	-1.00776	1.36313	S-
ENSG00000260196			-1.40968	0.606843	0.802837	G1-
ENSG00000260201			-0.0642998	1.25563	-1.19133	S+
ENSG00000260206			-0.99641	1.36733	-0.370919	S+
ENSG00000260242	ENSG00000260242.1	lncRNA	-1.31423	1.10944	0.204793	S+
ENSG00000260246	ENSG00000260246.1	lncRNA	-1.30973	0.192854	1.11688	G2M+
ENSG00000260252			1.41026	-0.613565	-0.796691	G1+
ENSG00000260257	ENSG00000260257.2	lncRNA	-0.356354	1.3634	-1.00705	S+
ENSG00000260261	ENSG00000260261.2	transcribed_unprocessed_pseudogene	-0.918403	1.39055	-0.472141	S+
ENSG00000260267	ENSG00000260267.1	lncRNA	0.220559	1.09948	-1.32004	S+
ENSG00000260269	ENSG00000260269.5	lncRNA	1.13003	0.171384	-1.30141	G1+
ENSG00000260277			-0.230547	-1.09309	1.32363	S-
ENSG00000260289	ENSG00000260289.2	lncRNA	0.0902408	1.17713	-1.26737	S+
ENSG00000260296			-1.29125	0.146134	1.14512	G2M+
ENSG00000260304	ENSG00000260304.1	lncRNA	1.03362	0.319085	-1.35271	G1+
ENSG00000260316	ENSG00000260316.2	lncRNA	-0.404645	1.37586	-0.971218	S+
ENSG00000260335	ENSG00000260335.1	unprocessed_pseudogene	1.18054	0.0840681	-1.26461	G1+
ENSG00000260337			-0.932309	-0.454768	1.38708	G2M+
ENSG00000260345			0.690282	0.723799	-1.41408	G2M-
ENSG00000260349	ENSG00000260349.1	lncRNA	-0.38501	1.37099	-0.985979	S+
ENSG00000260351	ENSG00000260351.1	lncRNA	1.39558	-0.499601	-0.895974	G1+
ENSG00000260364	ENSG00000260364.1	lncRNA	-0.523628	1.39951	-0.875886	S+
ENSG00000260378	ENSG00000260378.1	lncRNA	0.166611	-1.29952	1.13291	S-
ENSG00000260381			0.387631	0.984024	-1.37166	G2M-
ENSG00000260392	ENSG00000260392.6	lncRNA	-0.618212	-0.792421	1.41063	G2M+
ENSG00000260401	ENSG00000260401.1	lncRNA	0.34746	-1.36093	1.01347	S-
ENSG00000260404	ENSG00000260404.5	transcribed_unprocessed_pseudogene	0.741685	0.671956	-1.41364	G2M-
ENSG00000260409	ENSG00000260409.1	lncRNA	1.4023	-0.85977	-0.542533	G1+
ENSG00000260418			0.976372	0.397829	-1.3742	G2M-
ENSG00000260441			-0.58202	1.40723	-0.825207	S+
ENSG00000260447			-1.06057	-0.279898	1.34047	G2M+
ENSG00000260464	ENSG00000260464.1	lncRNA	1.39288	-0.484493	-0.908384	G1+
ENSG00000260465	ENSG00000260465.1	lncRNA	0.656476	-1.41303	0.756556	S-
ENSG00000260473	ENSG00000260473.2	lncRNA	-0.63349	-0.778252	1.41174	G2M+
ENSG00000260510			-0.501207	-0.894645	1.39585	G2M+
ENSG00000260517	ENSG00000260517.3	lncRNA	-0.28204	-1.05912	1.34116	S-
ENSG00000260536	ENSG00000260536.1	lncRNA	-0.207924	1.3154	-1.10747	S+
ENSG00000260555			-0.674417	1.41372	-0.739301	S+
ENSG00000260563	ENSG00000260563.3	lncRNA	0.29617	-1.34567	1.0495	S-
ENSG00000260566			1.21943	-1.22999	0.0105554	S-
ENSG00000260569			1.41421	-0.707107	-0.707107	G1+
ENSG00000260570	ENSG00000260570.1	lncRNA	-0.887388	1.39732	-0.509935	S+
ENSG00000260573	ENSG00000260573.4	lncRNA	1.26495	-1.18013	-0.0848176	S-
ENSG00000260592	ENSG00000260592.3	lncRNA	-0.5724	-0.833742	1.40614	G2M+
ENSG00000260594			0.380761	-1.3699	0.989139	S-
ENSG00000260608	ENSG00000260608.1	lncRNA	1.14659	0.143644	-1.29023	G1+
ENSG00000260616	ENSG00000260616.6	lncRNA	0.938346	-1.38549	0.44714	S-
ENSG00000260618	ENSG00000260618.1	lncRNA	1.3989	-0.879215	-0.519681	G1+
ENSG00000260621			-0.366744	-0.999474	1.36622	S-
ENSG00000260633			0.159445	-1.29666	1.13721	S-
ENSG00000260635			1.41421	-0.707107	-0.707107	G1+
ENSG00000260645	ENSG00000260645.2	lncRNA	0.769692	-1.41231	0.642619	S-
ENSG00000260646			0.0926766	-1.26845	1.17577	S-
ENSG00000260658	ENSG00000260658.7	lncRNA	1.37464	-0.399617	-0.975024	G1+
ENSG00000260661	ENSG00000260661.1	lncRNA	-0.933608	-0.453133	1.38674	G2M+
ENSG00000260664	ENSG00000260664.4	lncRNA	-0.485691	-0.907405	1.3931	G2M+
ENSG00000260669	ENSG00000260669.2	lncRNA	1.20046	0.0472055	-1.24767	G1+
ENSG00000260671			-0.70373	-0.710478	1.41421	G2M+
ENSG00000260693			0.301438	-1.34732	1.04588	S-
ENSG00000260694			-0.116348	1.27877	-1.16242	S+
ENSG00000260706	ENSG00000260706.5	lncRNA	-0.480212	-0.91187	1.39208	G2M+
ENSG00000260710	ENSG00000260710.3	lncRNA	1.41421	-0.707107	-0.707107	G1+
ENSG00000260711			-0.412964	1.37785	-0.964882	S+
ENSG00000260733	ENSG00000260733.1	lncRNA	0.880124	0.518601	-1.39873	G2M-
ENSG00000260741			1.38627	-0.935409	-0.450857	G1+
ENSG00000260744			1.40158	-0.53747	-0.864113	G1+
ENSG00000260772			-1.15051	-0.13695	1.28746	G2M+
ENSG00000260773	ENSG00000260773.1	lncRNA	0.331911	1.02458	-1.35649	G2M-
ENSG00000260788	ENSG00000260788.8	lncRNA	-1.41243	0.644651	0.767774	G1-
ENSG00000260793	ENSG00000260793.4	lncRNA	-0.0879816	1.26636	-1.17838	S+
ENSG00000260798	ENSG00000260798.1	lncRNA	1.40945	-0.604258	-0.80519	G1+
ENSG00000260803			1.06342	0.275663	-1.33908	G1+
ENSG00000260808	ENSG00000260808.1	lncRNA	-0.124304	-1.15785	1.28216	S-
ENSG00000260832	ENSG00000260832.1	lncRNA	-1.28527	0.131697	1.15357	G2M+
ENSG00000260848			1.41421	-0.707107	-0.707107	G1+
ENSG00000260850	ENSG00000260850.4	lncRNA	0.0578439	-1.25264	1.1948	S-
ENSG00000260855			1.41421	-0.707107	-0.707107	G1+
ENSG00000260874			-0.662472	-0.750821	1.41329	G2M+
ENSG00000260877	ENSG00000260877.3	lncRNA	1.40406	-0.555521	-0.848537	G1+
ENSG00000260891			-0.153989	-1.14047	1.29446	S-
ENSG00000260899	ENSG00000260899.1	lncRNA	-0.133056	1.28584	-1.15278	S+
ENSG00000260908	ENSG00000260908.1	transcribed_unprocessed_pseudogene	0.259926	-1.33384	1.07392	S-
ENSG00000260911	ENSG00000260911.2	lncRNA	1.3789	-0.41747	-0.961431	G1+
ENSG00000260912	ENSG00000260912.1	lncRNA	0.851532	0.552073	-1.40361	G2M-
ENSG00000260917	ENSG00000260917.1	lncRNA	0.936482	0.449501	-1.38598	G2M-
ENSG00000260926			1.24381	-0.0390742	-1.20474	G1+
ENSG00000260927	ENSG00000260927.2	lncRNA	-0.854796	-0.548304	1.4031	G2M+
ENSG00000260937			-0.0349905	1.24187	-1.20687	S+
ENSG00000260953	ENSG00000260953.1	lncRNA	1.41421	-0.707107	-0.707107	G1+
ENSG00000260958	ENSG00000260958.3	lncRNA	-1.29746	0.161439	1.13602	G2M+
ENSG00000260970	ENSG00000260970.1	lncRNA	-0.303413	-1.04452	1.34793	S-
ENSG00000260971	ENSG00000260971.4	lncRNA	-0.859948	-0.542327	1.40227	G2M+
ENSG00000260983			-1.01514	1.36028	-0.345146	S+
ENSG00000260989	ENSG00000260989.1	lncRNA	1.35407	-0.323665	-1.0304	G1+
ENSG00000260995	ENSG00000260995.3	lncRNA	0.398017	-1.37425	0.976231	S-
ENSG00000260996			1.41421	-0.707107	-0.707107	G1+
ENSG00000260999	ENSG00000260999.1	lncRNA	0.00838699	1.22053	-1.22892	S+
ENSG00000261028	ENSG00000261028.1	lncRNA	1.41421	-0.707107	-0.707107	G1+
ENSG00000261049	ENSG00000261049.2	lncRNA	0.149836	1.14293	-1.29277	S+
ENSG00000261058	ENSG00000261058.1	lncRNA	-0.490972	1.39405	-0.903082	S+
ENSG00000261063	ENSG00000261063.1	lncRNA	-0.883373	1.39811	-0.514734	S+
ENSG00000261067	ENSG00000261067.7	lncRNA	-0.629978	1.4115	-0.781527	S+
ENSG00000261070	ENSG00000261070.1	lncRNA	0.557699	0.846641	-1.40434	G2M-
ENSG00000261098			-0.0369556	1.2428	-1.20585	S+
ENSG00000261101	ENSG00000261101.2	lncRNA	-0.468561	1.38985	-0.921287	S+
ENSG00000261103	ENSG00000261103.3	lncRNA	-0.262243	1.33463	-1.07238	S+
ENSG00000261113			1.36939	-0.378773	-0.990613	G1+
ENSG00000261118	ENSG00000261118.1	lncRNA	-0.481454	1.39231	-0.910859	S+
ENSG00000261140	ENSG00000261140.1	lncRNA	-0.507363	-0.889532	1.3969	G2M+
ENSG00000261158			0.219235	-1.31956	1.10032	S-
ENSG00000261161	ENSG00000261161.1	lncRNA	1.0939	-1.32318	0.229281	S-
ENSG00000261170	ENSG00000261170.2	lncRNA	0.165419	-1.29905	1.13363	S-
ENSG00000261172	ENSG00000261172.1	lncRNA	1.40744	-0.583998	-0.823442	G1+
ENSG00000261191			1.0268	0.32877	-1.35557	G1+
ENSG00000261193	ENSG00000261193.1	lncRNA	0.516507	-1.39839	0.881884	S-
ENSG00000261195	ENSG00000261195.2	lncRNA	0.630465	0.781073	-1.41154	G2M-
ENSG00000261211	ENSG00000261211.2	lncRNA	0.0443027	1.20199	-1.2463	S+
ENSG00000261216			1.3812	-0.953673	-0.427532	G1+
ENSG00000261218	ENSG00000261218.6	lncRNA	1.36227	-0.352246	-1.01002	G1+
ENSG00000261222			0.231069	-1.32382	1.09275	S-
ENSG00000261235	ENSG00000261235.1	lncRNA	1.41234	-0.643131	-0.769209	G1+
ENSG00000261240			-0.963095	-0.4153	1.3784	G2M+
ENSG00000261244			1.27211	-1.17113	-0.100985	S-
ENSG00000261248			-0.742245	-0.671376	1.41362	G2M+
ENSG00000261259			0.291281	1.05284	-1.34413	G2M-
ENSG00000261261	ENSG00000261261.3	lncRNA	-0.32361	-1.03044	1.35405	S-
ENSG00000261267	ENSG00000261267.1	lncRNA	1.40022	-0.528248	-0.871973	G1+
ENSG00000261273	ENSG00000261273.1	lncRNA	-1.35426	1.02995	0.324309	S+
ENSG00000261310			-0.967402	1.37707	-0.409664	S+
ENSG00000261313	ENSG00000261313.2	lncRNA	0.619157	0.79155	-1.41071	G2M-
ENSG00000261324	ENSG00000261324.2	lncRNA	1.40382	-0.850133	-0.553685	G1+
ENSG00000261329	ENSG00000261329.7	lncRNA	1.04529	0.302293	-1.34758	G1+
ENSG00000261346	ENSG00000261346.1	lncRNA	0.973076	0.402193	-1.37527	G2M-
ENSG00000261351			-0.60077	-0.808356	1.40913	G2M+
ENSG00000261369	ENSG00000261369.1	lncRNA	1.28899	-0.140634	-1.14836	G1+
ENSG00000261386	ENSG00000261386.2	lncRNA	0.137877	1.14997	-1.28785	S+
ENSG00000261394			-1.18167	-0.0820324	1.2637	G2M+
ENSG00000261419	ENSG00000261419.1	unprocessed_pseudogene	0.688854	0.725205	-1.41406	G2M-
ENSG00000261427	ENSG00000261427.6	lncRNA	1.35827	-1.0202	-0.338067	G1+
ENSG00000261436	ENSG00000261436.6	lncRNA	1.34697	-1.04665	-0.300322	G1+
ENSG00000261448	ENSG00000261448.1	lncRNA	1.2025	0.0433328	-1.24584	G1+
ENSG00000261451			-0.968333	1.37677	-0.408441	S+
ENSG00000261460	ENSG00000261460.1	lncRNA	0.624085	0.786997	-1.41108	G2M-
ENSG00000261472	ENSG00000261472.1	lncRNA	0.418641	-1.37917	0.960532	S-
ENSG00000261474	ENSG00000261474.1	lncRNA	-0.162964	-1.1351	1.29807	S-
ENSG00000261487	ENSG00000261487.1	lncRNA	0.614959	0.795412	-1.41037	G2M-
ENSG00000261499	ENSG00000261499.2	unprocessed_pseudogene	0.894366	0.501543	-1.39591	G2M-
ENSG00000261502	ENSG00000261502.4	lncRNA	1.41141	-0.628571	-0.782835	G1+
ENSG00000261507	ENSG00000261507.1	lncRNA	-0.410943	1.37737	-0.966426	S+
ENSG00000261523			0.583145	0.824203	-1.40735	G2M-
ENSG00000261526	ENSG00000261526.3	lncRNA	0.413252	-1.37791	0.964663	S-
ENSG00000261553	ENSG00000261553.5	lncRNA	1.16862	-1.27406	0.105437	S-
ENSG00000261573	ENSG00000261573.1	lncRNA	-1.1891	1.25752	-0.0684287	S+
ENSG00000261584	ENSG00000261584.1	lncRNA	-0.677721	-0.73609	1.41381	G2M+
ENSG00000261592	ENSG00000261592.1	lncRNA	-0.0728297	1.25953	-1.1867	S+
ENSG00000261604	ENSG00000261604.1	lncRNA	0.143497	-1.29017	1.14668	S-
ENSG00000261606	ENSG00000261606.5	lncRNA	1.41421	-0.707107	-0.707107	G1+
ENSG00000261613			1.4099	-0.800507	-0.609394	G1+
ENSG00000261616	ENSG00000261616.1	lncRNA	-0.200239	1.31253	-1.11229	S+
ENSG00000261632	ENSG00000261632.1	lncRNA	-1.15652	-0.126608	1.28313	G2M+
ENSG00000261638			1.21692	-1.23242	0.015494	S-
ENSG00000261641	ENSG00000261641.2	lncRNA	-0.589383	-0.818624	1.40801	G2M+
ENSG00000261659			0.800139	0.609799	-1.40994	G2M-
ENSG00000261669	ENSG00000261669.1	lncRNA	0.27498	1.06388	-1.33886	G2M-
ENSG00000261684	ENSG00000261684.2	lncRNA	-0.00112441	-1.22418	1.22531	S-
ENSG00000261695			0.583145	0.824203	-1.40735	G2M-
ENSG00000261723			1.27764	-1.16392	-0.113716	S-
ENSG00000261727	ENSG00000261727.2	transcribed_processed_pseudogene	0.590639	0.817496	-1.40814	G2M-
ENSG00000261729			-0.31651	1.35193	-1.03542	S+
ENSG00000261731			-0.57473	-0.831681	1.40641	G2M+
ENSG00000261759	ENSG00000261759.1	lncRNA	-0.491743	-0.90245	1.39419	G2M+
ENSG00000261760			1.41421	-0.707107	-0.707107	G1+
ENSG00000261766			0.338549	-1.35841	1.01986	S-
ENSG00000261775	ENSG00000261775.1	lncRNA	-0.953765	1.38118	-0.427413	S+
ENSG00000261786			0.344659	-1.36015	1.01549	S-
ENSG00000261810			-0.13069	1.28485	-1.15416	S+
ENSG00000261819			0.389702	0.982476	-1.37218	G2M-
ENSG00000261840	ENSG00000261840.5	lncRNA	1.41421	-0.707107	-0.707107	G1+
ENSG00000261845			-0.413175	1.3779	-0.964722	S+
ENSG00000261848			-1.37826	0.963528	0.414736	S+
ENSG00000261864	ENSG00000261864.1	lncRNA	0.179133	-1.30445	1.12531	S-
ENSG00000261888	ENSG00000261888.1	lncRNA	-1.05342	-0.290431	1.34386	G2M+
ENSG00000261924			-0.305819	1.34868	-1.04286	S+
ENSG00000262020			-0.730227	1.41396	-0.683732	S+
ENSG00000262039	ENSG00000262039.1	lncRNA	-0.755437	1.41309	-0.657649	S+
ENSG00000262049			0.527735	-1.40012	0.872442	S-
ENSG00000262050			-0.655067	1.41297	-0.757899	S+
ENSG00000262133			1.11582	-1.31038	0.194567	S-
ENSG00000262151	ENSG00000262151.1	lncRNA	0.852516	-1.40345	0.550938	S-
ENSG00000262160	ENSG00000262160.1	lncRNA	0.821658	0.585996	-1.40765	G2M-
ENSG00000262198	ENSG00000262198.2	lncRNA	0.239876	1.08706	-1.32694	S+
ENSG00000262202	ENSG00000262202.4	lncRNA	0.275865	-1.33915	1.06328	S-
ENSG00000262211	ENSG00000262211.1	lncRNA	1.4113	-0.784276	-0.627021	G1+
ENSG00000262265			-1.37532	0.972925	0.402393	S+
ENSG00000262312			-0.417851	1.37899	-0.961139	S+
ENSG00000262370	ENSG00000262370.7	lncRNA	1.41421	-0.707107	-0.707107	G1+
ENSG00000262413			0.504982	0.891513	-1.39649	G2M-
ENSG00000262482	ENSG00000262482.1	lncRNA	0.0807045	1.1824	-1.2631	S+
ENSG00000262529			0.962675	0.415849	-1.37852	G2M-
ENSG00000262580	ENSG00000262580.5	lncRNA	1.3767	-0.968566	-0.408134	G1+
ENSG00000262587	ENSG00000262587.4	transcribed_unprocessed_pseudogene	0.238573	1.08791	-1.32648	S+
ENSG00000262668	ENSG00000262668.2	lncRNA	0.594391	0.814122	-1.40851	G2M-
ENSG00000262721	ENSG00000262721.1	lncRNA	-0.566932	-0.838559	1.40549	G2M+
ENSG00000262728	ENSG00000262728.6	lncRNA	0.655028	0.757934	-1.41297	G2M-
ENSG00000262769	ENSG00000262769.1	lncRNA	-0.974848	1.3747	-0.39985	S+
ENSG00000262777			1.13545	0.162383	-1.29784	G1+
ENSG00000262791	ENSG00000262791.1	lncRNA	-0.658125	-0.754982	1.41311	G2M+
ENSG00000262801	ENSG00000262801.6	lncRNA	0.462495	-1.38865	0.926152	S-
ENSG00000262810	ENSG00000262810.1	lncRNA	1.39328	-0.906589	-0.486691	G1+
ENSG00000262831	ENSG00000262831.1	lncRNA	1.2609	-0.0758282	-1.18507	G1+
ENSG00000262877	ENSG00000262877.5	lncRNA	-1.14118	1.29397	-0.152787	S+
ENSG00000262879	ENSG00000262879.7	lncRNA	1.40668	-0.829613	-0.577063	G1+
ENSG00000262881			-0.707107	1.41421	-0.707107	S+
ENSG00000262898	ENSG00000262898.5	lncRNA	0.880324	0.518364	-1.39869	G2M-
ENSG00000262921			1.41421	-0.707107	-0.707107	G1+
ENSG00000262967	ENSG00000262967.1	lncRNA	-0.876388	-0.523034	1.39942	G2M+
ENSG00000262995	ENSG00000262995.1	lncRNA	-0.0642998	1.25563	-1.19133	S+
ENSG00000263033	ENSG00000263033.2	lncRNA	1.3993	-0.522222	-0.877073	G1+
ENSG00000263089			-1.41407	0.724529	0.68954	G1-
ENSG00000263096			-0.713191	1.4142	-0.701005	S+
ENSG00000263126	ENSG00000263126.1	lncRNA	0.36908	-1.36684	0.997761	S-
ENSG00000263212	ENSG00000263212.2	lncRNA	-0.63411	-0.777674	1.41178	G2M+
ENSG00000263244	ENSG00000263244.2	lncRNA	-0.502349	-0.893699	1.39605	G2M+
ENSG00000263257	ENSG00000263257.3	lncRNA	-0.96972	1.37634	-0.406617	S+
ENSG00000263272	ENSG00000263272.1	lncRNA	0.867894	0.533043	-1.40094	G2M-
ENSG00000263276	ENSG00000263276.1	lncRNA	0.0637118	-1.25536	1.19165	S-
ENSG00000263300	ENSG00000263300.1	lncRNA	1.24526	-0.0421117	-1.20315	G1+
ENSG00000263325	ENSG00000263325.1	lncRNA	0.365039	1.00072	-1.36576	G2M-
ENSG00000263424	ENSG00000263424.1	lncRNA	1.41421	-0.707107	-0.707107	G1+
ENSG00000263477			-1.18744	1.25892	-0.0714844	S+
ENSG00000263494	ENSG00000263494.1	lncRNA	-1.28097	1.15946	0.121515	S+
ENSG00000263508	ENSG00000263508.6	lncRNA	0.404186	-1.37575	0.971566	S-
ENSG00000263551	ENSG00000263551.6	lncRNA	1.35133	-0.31452	-1.03681	G1+
ENSG00000263574			1.41421	-0.707107	-0.707107	G1+
ENSG00000263594	ENSG00000263594.2	lncRNA	1.41075	-0.79099	-0.619764	G1+
ENSG00000263624	ENSG00000263624.1	lncRNA	-0.00281967	1.22615	-1.22333	S+
ENSG00000263644	ENSG00000263644.1	lncRNA	-0.939434	1.38519	-0.44576	S+
ENSG00000263657	ENSG00000263657.1	lncRNA	0.317328	1.03485	-1.35218	G2M-
ENSG00000263708	ENSG00000263708.2	lncRNA	-0.578808	1.40687	-0.828064	S+
ENSG00000263709	ENSG00000263709.1	lncRNA	1.12994	-1.30147	0.171529	S-
ENSG00000263720	ENSG00000263720.1	lncRNA	1.36848	-0.993195	-0.375281	G1+
ENSG00000263745	ENSG00000263745.7	lncRNA	-0.568527	1.40568	-0.837157	S+
ENSG00000263765	ENSG00000263765.5	lncRNA	1.40997	-0.610229	-0.799745	G1+
ENSG00000263798	ENSG00000263798.2	lncRNA	0.967148	-1.37714	0.409997	S-
ENSG00000263847	ENSG00000263847.1	lncRNA	1.07174	-1.33495	0.263215	S-
ENSG00000263917	ENSG00000263917.1	lncRNA	0.416566	-1.37869	0.962125	S-
ENSG00000263923	ENSG00000263923.1	lncRNA	-1.22382	-0.00183928	1.22566	G2M+
ENSG00000263924			1.10728	-1.31551	0.208228	S-
ENSG00000263946			-0.707843	1.41421	-0.70637	S+
ENSG00000263982			-0.254207	1.3319	-1.07769	S+
ENSG00000263990	ENSG00000263990.1	lncRNA	1.12911	0.172899	-1.30201	G1+
ENSG00000264015	ENSG00000264015.2	lncRNA	1.36177	-0.350437	-1.01133	G1+
ENSG00000264016	ENSG00000264016.3	lncRNA	1.02782	-1.35515	0.327329	S-
ENSG00000264019	ENSG00000264019.1	lncRNA	0.427312	0.953843	-1.38115	G2M-
ENSG00000264067	ENSG00000264067.1	lncRNA	0.450558	-1.3862	0.935647	S-
ENSG00000264112	ENSG00000264112.1	lncRNA	0.528841	0.871469	-1.40031	G2M-
ENSG00000264149			0.0403906	1.20405	-1.24444	S+
ENSG00000264151	ENSG00000264151.6	lncRNA	0.343962	-1.35995	1.01599	S-
ENSG00000264164			-0.454376	-0.932621	1.387	S-
ENSG00000264177	ENSG00000264177.1	lncRNA	1.13486	0.163371	-1.29823	G1+
ENSG00000264365			0.785576	-1.41119	0.625619	S-
ENSG00000264449	ENSG00000264449.6	lncRNA	0.976647	0.397464	-1.37411	G2M-
ENSG00000264456			1.39774	-0.512474	-0.885265	G1+
ENSG00000264458	ENSG00000264458.1	lncRNA	0.639045	0.773051	-1.4121	G2M-
ENSG00000264513	ENSG00000264513.1	lncRNA	-0.430092	1.38178	-0.951687	S+
ENSG00000264520	ENSG00000264520.1	lncRNA	1.04573	-1.34739	0.301656	S-
ENSG00000264545	ENSG00000264545.2	lncRNA	0.664222	0.749142	-1.41336	G2M-
ENSG00000264577			0.0903394	1.17707	-1.26741	S+
ENSG00000264578	ENSG00000264578.1	lncRNA	0.533453	0.867545	-1.401	G2M-
ENSG00000264666			-0.20024	1.31253	-1.11229	S+
ENSG00000264772	ENSG00000264772.6	lncRNA	-1.41144	0.78245	0.628986	G1-
ENSG00000264808	ENSG00000264808.2	lncRNA	1.32752	-1.08597	-0.241548	S-
ENSG00000264860	ENSG00000264860.1	lncRNA	-1.00142	-0.364082	1.3655	G2M+
ENSG00000264869			-0.32761	1.35523	-1.02762	S+
ENSG00000264876	ENSG00000264876.2	lncRNA	1.41421	-0.707107	-0.707107	G1+
ENSG00000264914			1.20762	0.0335609	-1.24118	G1+
ENSG00000264924			-1.19619	1.25143	-0.0552415	S+
ENSG00000264968	ENSG00000264968.1	lncRNA	-0.676306	-0.737466	1.41377	G2M+
ENSG00000265128	ENSG00000265128.1	lncRNA	-1.34312	0.288113	1.055	G2M+
ENSG00000265188			-0.468499	1.38984	-0.921338	S+
ENSG00000265204	ENSG00000265204.1	lncRNA	0.587822	-1.40784	0.820024	S-
ENSG00000265205	ENSG00000265205.1	lncRNA	1.39086	-0.473788	-0.917075	G1+
ENSG00000265218	ENSG00000265218.1	lncRNA	1.04829	-1.34622	0.297929	S-
ENSG00000265257	ENSG00000265257.5	lncRNA	0.598526	-1.40892	0.810373	S-
ENSG00000265298			0.482304	0.910167	-1.39247	G2M-
ENSG00000265316	ENSG00000265316.1	lncRNA	-0.385153	-0.985873	1.37103	S-
ENSG00000265334	ENSG00000265334.1	lncRNA	-1.25706	1.18965	0.0674049	S+
ENSG00000265349			0.0933131	-1.26873	1.17542	S-
ENSG00000265393			0.122998	1.1586	-1.2816	S+
ENSG00000265399	ENSG00000265399.1	lncRNA	-1.40737	0.583392	0.823985	G1-
ENSG00000265408	ENSG00000265408.1	lncRNA	1.0979	0.223041	-1.32094	G1+
ENSG00000265460			1.09176	0.232608	-1.32437	G1+
ENSG00000265474			1.41421	-0.707107	-0.707107	G1+
ENSG00000265484			0.649226	-1.41268	0.763449	S-
ENSG00000265490			-0.910307	1.39244	-0.482134	S+
ENSG00000265496	ENSG00000265496.5	lncRNA	1.19343	-1.25382	0.0603898	S-
ENSG00000265542	ENSG00000265542.5	lncRNA	-1.36186	1.01109	0.35077	S+
ENSG00000265554	ENSG00000265554.3	lncRNA	-1.36284	0.354319	1.00852	G1-
ENSG00000265643	ENSG00000265643.1	lncRNA	1.27791	-0.11434	-1.16357	G1+
ENSG00000265656	ENSG00000265656.1	lncRNA	1.19477	0.0578972	-1.25267	G1+
ENSG00000265737	ENSG00000265737.1	lncRNA	-1.36893	0.9919	0.377034	S+
ENSG00000265739	ENSG00000265739.1	lncRNA	1.12269	0.183424	-1.30611	G1+
ENSG00000265749	ENSG00000265749.6	lncRNA	1.16073	0.119296	-1.28003	G1+
ENSG00000265751	ENSG00000265751.1	lncRNA	-0.507815	1.39697	-0.889156	S+
ENSG00000265781			-0.707107	-0.707107	1.41421	G2M+
ENSG00000265784	ENSG00000265784.1	lncRNA	0.237004	1.08892	-1.32593	S+
ENSG00000265794	ENSG00000265794.5	lncRNA	0.0641775	1.19139	-1.25557	S+
ENSG00000265798			1.20092	-1.24726	0.0463411	S-
ENSG00000265845			0.0866154	1.17914	-1.26575	S+
ENSG00000265907	ENSG00000265907.2	lncRNA	-0.869859	-0.530735	1.40059	G2M+
ENSG00000265943	ENSG00000265943.1	lncRNA	0.109367	1.16639	-1.27576	S+
ENSG00000265980			-0.499391	-0.896148	1.39554	G2M+
ENSG00000265987	ENSG00000265987.1	lncRNA	1.34739	-0.301681	-1.04571	G1+
ENSG00000265994	ENSG00000265994.2	lncRNA	-0.466435	1.38943	-0.922996	S+
ENSG00000266002	ENSG00000266002.1	lncRNA	1.27822	-1.16315	-0.115064	S-
ENSG00000266049	ENSG00000266049.1	lncRNA	-1.41007	0.798765	0.611301	G1-
ENSG00000266100	ENSG00000266100.1	lncRNA	1.28067	-0.120805	-1.15987	G1+
ENSG00000266101	ENSG00000266101.1	lncRNA	-0.446364	-0.938958	1.38532	S-
ENSG00000266111	ENSG00000266111.2	lncRNA	1.38725	-0.931662	-0.455584	G1+
ENSG00000266120			-1.28427	0.129315	1.15496	G2M+
ENSG00000266171			1.40569	-0.568619	-0.837076	G1+
ENSG00000266268	ENSG00000266268.5	lncRNA	0.815981	0.592326	-1.40831	G2M-
ENSG00000266283			1.41421	-0.707107	-0.707107	G1+
ENSG00000266311			1.33427	-0.261179	-1.07309	G1+
ENSG00000266368	ENSG00000266368.1	lncRNA	-1.3638	0.3578	1.006	G1-
ENSG00000266397	ENSG00000266397.1	lncRNA	0.824698	0.582591	-1.40729	G2M-
ENSG00000266466			-0.28906	1.34342	-1.05436	S+
ENSG00000266527			1.41421	-0.707107	-0.707107	G1+
ENSG00000266541			-0.197452	-1.11402	1.31147	S-
ENSG00000266560	ENSG00000266560.5	lncRNA	-0.819738	1.40788	-0.58814	S+
ENSG00000266573	ENSG00000266573.6	lncRNA	1.40355	-0.85189	-0.55166	G1+
ENSG00000266598			-0.460467	-0.927772	1.38824	S-
ENSG00000266599	ENSG00000266599.1	lncRNA	-0.673485	1.41369	-0.740205	S+
ENSG00000266602	ENSG00000266602.2	lncRNA	1.40433	-0.846726	-0.557601	G1+
ENSG00000266718			1.41413	-0.720105	-0.694029	G1+
ENSG00000266767	ENSG00000266767.1	lncRNA	1.41421	-0.707107	-0.707107	G1+
ENSG00000266846	ENSG00000266846.2	lncRNA	1.14571	0.145126	-1.29084	G1+
ENSG00000266850			-0.123681	1.28189	-1.15821	S+
ENSG00000266865	ENSG00000266865.8	transcribed_unprocessed_pseudogene	-1.03265	1.35312	-0.320474	S+
ENSG00000266877	ENSG00000266877.1	lncRNA	0.963953	0.41418	-1.37813	G2M-
ENSG00000266891			-0.707107	-0.707107	1.41421	G2M+
ENSG00000266908	ENSG00000266908.2	lncRNA	1.12591	-1.30407	0.178161	S-
ENSG00000266923	ENSG00000266923.1	lncRNA	-0.270214	-1.06707	1.33729	S-
ENSG00000266929	ENSG00000266929.1	lncRNA	-0.880317	1.39869	-0.518374	S+
ENSG00000266931	ENSG00000266931.2	unprocessed_pseudogene	-0.615022	-0.795353	1.41038	G2M+
ENSG00000266936			1.1156	0.194921	-1.31052	G1+
ENSG00000266944			1.41421	-0.707107	-0.707107	G1+
ENSG00000266947			1.36475	-0.361278	-1.00347	G1+
ENSG00000266957	ENSG00000266957.1	lncRNA	1.11821	-1.30891	0.190692	S-
ENSG00000266977			1.03918	-1.3503	0.311118	S-
ENSG00000266978	ENSG00000266978.1	lncRNA	0.0565914	1.19547	-1.25206	S+
ENSG00000266987			-0.244005	-1.08437	1.32838	S-
ENSG00000266994	ENSG00000266994.1	lncRNA	-0.792481	-0.618147	1.41063	G2M+
ENSG00000267002	ENSG00000267002.4	lncRNA	-0.257823	1.33313	-1.07531	S+
ENSG00000267007	ENSG00000267007.1	lncRNA	-1.25292	0.058445	1.19448	G2M+
ENSG00000267009	ENSG00000267009.6	lncRNA	0.300988	1.04619	-1.34718	G2M-
ENSG00000267016	ENSG00000267016.1	lncRNA	0.502424	-1.39606	0.893636	S-
ENSG00000267026	ENSG00000267026.5	lncRNA	1.23423	-1.21503	-0.0192027	S-
ENSG00000267030			0.422456	0.957595	-1.38005	G2M-
ENSG00000267039	ENSG00000267039.1	lncRNA	1.37925	-0.960265	-0.418987	G1+
ENSG00000267042	ENSG00000267042.1	lncRNA	-0.036922	1.24279	-1.20587	S+
ENSG00000267047	ENSG00000267047.1	lncRNA	0.433365	0.949142	-1.38251	G2M-
ENSG00000267048	ENSG00000267048.1	lncRNA	1.0861	0.24135	-1.32745	G1+
ENSG00000267049	ENSG00000267049.1	lncRNA	-0.247741	-1.08194	1.32968	S-
ENSG00000267053	ENSG00000267053.9	lncRNA	0.724325	0.689749	-1.41407	G2M-
ENSG00000267055	ENSG00000267055.1	lncRNA	1.40425	-0.556973	-0.847274	G1+
ENSG00000267062	ENSG00000267062.1	lncRNA	-0.120264	1.28044	-1.16018	S+
ENSG00000267063			-0.202093	1.31322	-1.11113	S+
ENSG00000267072	ENSG00000267072.3	lncRNA	-1.35985	0.343599	1.01625	G1-
ENSG00000267074	ENSG00000267074.1	lncRNA	-0.0908663	1.26765	-1.17678	S+
ENSG00000267082	ENSG00000267082.1	lncRNA	1.14543	0.145616	-1.29104	G1+
ENSG00000267098	ENSG00000267098.2	lncRNA	-0.935371	-0.450906	1.38628	G2M+
ENSG00000267101	ENSG00000267101.7	lncRNA	1.22771	-1.22176	-0.00595047	S-
ENSG00000267109	ENSG00000267109.1	lncRNA	1.22166	-1.2278	0.00614137	S-
ENSG00000267112			0.755696	0.657378	-1.41307	G2M-
ENSG00000267131	ENSG00000267131.1	lncRNA	-0.708908	1.41421	-0.705304	S+
ENSG00000267136	ENSG00000267136.1	lncRNA	1.39201	-0.479826	-0.912183	G1+
ENSG00000267149	ENSG00000267149.2	lncRNA	0.178712	-1.30428	1.12557	S-
ENSG00000267174	ENSG00000267174.7	lncRNA	-0.0475044	-1.2003	1.24781	S-
ENSG00000267175	ENSG00000267175.5	lncRNA	0.102662	-1.27284	1.17018	S-
ENSG00000267188	ENSG00000267188.1	lncRNA	-0.862046	-0.539883	1.40193	G2M+
ENSG00000267198	ENSG00000267198.1	lncRNA	1.41416	-0.717632	-0.69653	G1+
ENSG00000267199			1.41421	-0.707107	-0.707107	G1+
ENSG00000267207	ENSG00000267207.1	lncRNA	-0.837023	-0.568677	1.4057	G2M+
ENSG00000267218			-0.707107	-0.707107	1.41421	G2M+
ENSG00000267219	ENSG00000267219.1	lncRNA	-0.173752	-1.12859	1.30234	S-
ENSG00000267223	ENSG00000267223.1	lncRNA	-1.41358	0.670117	0.743462	G1-
ENSG00000267248			-1.32997	0.248649	1.08136	G2M+
ENSG00000267251	ENSG00000267251.2	lncRNA	0.796724	0.613529	-1.41025	G2M-
ENSG00000267262	ENSG00000267262.2	lncRNA	-0.461691	-0.926795	1.38849	S-
ENSG00000267269			1.41421	-0.707107	-0.707107	G1+
ENSG00000267274	ENSG00000267274.1	lncRNA	-1.05014	1.34538	-0.29523	S+
ENSG00000267279			-1.23203	1.21732	0.0147069	S+
ENSG00000267282	ENSG00000267282.1	lncRNA	1.35498	-0.326761	-1.02822	G1+
ENSG00000267283			-0.474053	1.39091	-0.91686	S+
ENSG00000267284	ENSG00000267284.2	lncRNA	-0.446027	-0.939224	1.38525	S-
ENSG00000267299	ENSG00000267299.1	lncRNA	-0.339254	-1.01936	1.35861	S-
ENSG00000267317			1.41421	-0.707107	-0.707107	G1+
ENSG00000267327	ENSG00000267327.2	lncRNA	-0.423115	1.3802	-0.957085	S+
ENSG00000267341			1.41421	-0.707107	-0.707107	G1+
ENSG00000267375	ENSG00000267375.1	lncRNA	1.25019	-1.19761	-0.052585	S-
ENSG00000267379	ENSG00000267379.1	lncRNA	0.460793	0.927512	-1.38831	G2M-
ENSG00000267383	ENSG00000267383.9	lncRNA	1.34536	-0.295177	-1.05018	G1+
ENSG00000267396			1.41421	-0.707107	-0.707107	G1+
ENSG00000267417			1.29667	-0.159474	-1.1372	G1+
ENSG00000267436	ENSG00000267436.1	lncRNA	0.0801831	1.18268	-1.26287	S+
ENSG00000267439	ENSG00000267439.1	lncRNA	1.41421	-0.707107	-0.707107	G1+
ENSG00000267448			-0.609603	1.40992	-0.800318	S+
ENSG00000267458	ENSG00000267458.1	lncRNA	1.2952	-0.155813	-1.13938	G1+
ENSG00000267461	ENSG00000267461.1	lncRNA	-0.660961	-0.75227	1.41323	G2M+
ENSG00000267469	ENSG00000267469.1	lncRNA	-0.949008	-0.433537	1.38254	G2M+
ENSG00000267476	ENSG00000267476.1	lncRNA	0.968568	0.408132	-1.3767	G2M-
ENSG00000267503	ENSG00000267503.1	lncRNA	1.41421	-0.707107	-0.707107	G1+
ENSG00000267506	ENSG00000267506.7	lncRNA	-0.12432	-1.15784	1.28216	S-
ENSG00000267509	ENSG00000267509.5	lncRNA	1.26385	-1.18148	-0.0823733	S-
ENSG00000267512			-1.27393	0.105158	1.16878	G2M+
ENSG00000267520	ENSG00000267520.2	lncRNA	-0.835631	1.40589	-0.570258	S+
ENSG00000267523	ENSG00000267523.1	lncRNA	-0.379752	1.36964	-0.989887	S+
ENSG00000267529			-0.707107	1.41421	-0.707107	S+
ENSG00000267546	ENSG00000267546.2	lncRNA	0.30369	-1.34802	1.04433	S-
ENSG00000267557			1.41421	-0.707107	-0.707107	G1+
ENSG00000267559	ENSG00000267559.5	lncRNA	1.36506	-1.00262	-0.362444	G1+
ENSG00000267571			0.396406	0.977444	-1.37385	G2M-
ENSG00000267576	ENSG00000267576.1	lncRNA	1.06406	0.27471	-1.33877	G1+
ENSG00000267581	ENSG00000267581.1	lncRNA	0.932979	0.453926	-1.3869	G2M-
ENSG00000267598	ENSG00000267598.1	lncRNA	1.32377	-1.09284	-0.230924	S-
ENSG00000267605	ENSG00000267605.8	lncRNA	0.734718	0.679132	-1.41385	G2M-
ENSG00000267623	ENSG00000267623.3	transcribed_unprocessed_pseudogene	0.97049	-1.37609	0.405604	S-
ENSG00000267629	ENSG00000267629.3	lncRNA	1.2971	-0.160546	-1.13655	G1+
ENSG00000267633	ENSG00000267633.1	lncRNA	0.269078	1.06783	-1.33691	S+
ENSG00000267638	ENSG00000267638.1	lncRNA	-0.998624	1.36653	-0.367903	S+
ENSG00000267650			1.41421	-0.707107	-0.707107	G1+
ENSG00000267653	ENSG00000267653.1	lncRNA	1.39855	-0.881028	-0.517527	G1+
ENSG00000267677			-0.707107	-0.707107	1.41421	G2M+
ENSG00000267688			1.33751	-0.270889	-1.06662	G1+
ENSG00000267694	ENSG00000267694.1	lncRNA	-1.0368	-0.314541	1.35134	G2M+
ENSG00000267698	ENSG00000267698.2	lncRNA	-0.220236	1.31992	-1.09969	S+
ENSG00000267703			1.41421	-0.707107	-0.707107	G1+
ENSG00000267707	ENSG00000267707.2	lncRNA	1.41421	-0.707107	-0.707107	G1+
ENSG00000267709	ENSG00000267709.1	lncRNA	0.515681	0.882578	-1.39826	G2M-
ENSG00000267723	ENSG00000267723.1	lncRNA	-0.601584	1.4092	-0.807617	S+
ENSG00000267724			0.340239	1.01865	-1.35889	G2M-
ENSG00000267734			1.23088	-1.21852	-0.0123601	S-
ENSG00000267737	ENSG00000267737.1	lncRNA	1.0119	-1.36155	0.349651	S-
ENSG00000267743			-0.321587	1.35345	-1.03187	S+
ENSG00000267755			0.762486	0.650243	-1.41273	G2M-
ENSG00000267762	ENSG00000267762.1	lncRNA	0.516272	-1.39835	0.882082	S-
ENSG00000267764			0.858006	0.544583	-1.40259	G2M-
ENSG00000267765	ENSG00000267765.1	lncRNA	0.257271	-1.33294	1.07567	S-
ENSG00000267787	ENSG00000267787.7	lncRNA	1.40386	-0.553999	-0.84986	G1+
ENSG00000267827	ENSG00000267827.5	lncRNA	0.399633	0.975011	-1.37464	G2M-
ENSG00000267868			-1.32923	0.246454	1.08278	G2M+
ENSG00000267879	ENSG00000267879.2	lncRNA	-0.158285	1.29619	-1.13791	S+
ENSG00000267886	ENSG00000267886.1	lncRNA	-0.614769	1.41036	-0.795586	S+
ENSG00000267922	ENSG00000267922.1	lncRNA	-0.169256	1.30057	-1.13131	S+
ENSG00000267924	ENSG00000267924.1	lncRNA	1.34744	-0.301822	-1.04562	G1+
ENSG00000267934			1.05638	0.286088	-1.34247	G1+
ENSG00000267968			1.33498	-1.07169	-0.263286	G1+
ENSG00000267986			-0.707107	1.41421	-0.707107	S+
ENSG00000268015	ENSG00000268015.1	lncRNA	-0.64841	1.41263	-0.764222	S+
ENSG00000268027	ENSG00000268027.5	lncRNA	1.41421	-0.707107	-0.707107	G1+
ENSG00000268030	ENSG00000268030.1	lncRNA	0.357996	1.00586	-1.36385	G2M-
ENSG00000268047	ENSG00000268047.1	lncRNA	-0.132783	1.28573	-1.15294	S+
ENSG00000268056	ENSG00000268056.5	lncRNA	-1.27458	1.16793	0.106653	S+
ENSG00000268081			1.09017	0.235073	-1.32524	G1+
ENSG00000268087	ENSG00000268087.1	lncRNA	-0.462463	1.38864	-0.926178	S+
ENSG00000268093			-1.34173	1.05792	0.28381	S+
ENSG00000268112	ENSG00000268112.1	lncRNA	-1.16938	-0.104083	1.27346	G2M+
ENSG00000268119	ENSG00000268119.8	lncRNA	-0.152706	-1.14123	1.29394	S-
ENSG00000268157			1.41421	-0.707107	-0.707107	G1+
ENSG00000268189	ENSG00000268189.2	lncRNA	0.910635	0.48173	-1.39237	G2M-
ENSG00000268204			1.28214	-0.124268	-1.15787	G1+
ENSG00000268205	ENSG00000268205.1	lncRNA	0.969648	-1.37636	0.40671	S-
ENSG00000268218	ENSG00000268218.1	lncRNA	1.272	-0.10074	-1.17126	G1+
ENSG00000268230	ENSG00000268230.5	lncRNA	0.752648	0.660566	-1.41321	G2M-
ENSG00000268292			-1.1378	-0.158464	1.29626	G2M+
ENSG00000268362	ENSG00000268362.6	lncRNA	-1.41307	0.755791	0.657279	G1-
ENSG00000268390			-0.404339	-0.97145	1.37579	S-
ENSG00000268416	ENSG00000268416.1	lncRNA	1.41421	-0.707107	-0.707107	G1+
ENSG00000268460			0.0730633	1.18658	-1.25964	S+
ENSG00000268518			0.522722	0.876651	-1.39937	G2M-
ENSG00000268575	ENSG00000268575.1	lncRNA	0.67766	-1.41381	0.736152	S-
ENSG00000268583	ENSG00000268583.2	lncRNA	1.39019	-0.91988	-0.470311	G1+
ENSG00000268650	ENSG00000268650.3	lncRNA	0.75462	0.658504	-1.41312	G2M-
ENSG00000268686	ENSG00000268686.2	lncRNA	1.34587	-0.296807	-1.04906	G1+
ENSG00000268713			-0.180088	-1.12473	1.30482	S-
ENSG00000268739			-0.503392	-0.892833	1.39623	G2M+
ENSG00000268744	ENSG00000268744.1	lncRNA	-1.38156	0.952433	0.429131	S+
ENSG00000268746	ENSG00000268746.1	lncRNA	0.914208	-1.39154	0.47733	S-
ENSG00000268810	ENSG00000268810.1	lncRNA	-0.838459	1.40551	-0.567047	S+
ENSG00000268833	ENSG00000268833.1	lncRNA	-0.767602	1.41244	-0.644834	S+
ENSG00000268858	ENSG00000268858.2	lncRNA	0.437597	-1.38344	0.94584	S-
ENSG00000268873	ENSG00000268873.1	lncRNA	-0.707107	1.41421	-0.707107	S+
ENSG00000268886			-1.41417	0.697456	0.716714	G1-
ENSG00000268906			-0.0591554	1.25325	-1.1941	S+
ENSG00000268981	ENSG00000268981.5	lncRNA	-0.213387	-1.10403	1.31742	S-
ENSG00000269043	ENSG00000269043.2	lncRNA	0.018402	-1.23384	1.21544	S-
ENSG00000269044			-0.0603256	-1.19347	1.25379	S-
ENSG00000269066	ENSG00000269066.1	lncRNA	-0.327582	1.35523	-1.02764	S+
ENSG00000269072			-0.721859	-0.692251	1.41411	G2M+
ENSG00000269102	ENSG00000269102.1	lncRNA	1.19347	0.0603125	-1.25379	G1+
ENSG00000269107	ENSG00000269107.1	lncRNA	-0.269347	1.337	-1.06765	S+
ENSG00000269110	ENSG00000269110.1	lncRNA	0.374266	-1.36821	0.993946	S-
ENSG00000269124	ENSG00000269124.1	lncRNA	1.34115	-0.282001	-1.05915	G1+
ENSG00000269148			-0.145654	-1.1454	1.29106	S-
ENSG00000269151	ENSG00000269151.3	lncRNA	0.325801	-1.3547	1.0289	S-
ENSG00000269172	ENSG00000269172.1	lncRNA	0.456575	-1.38745	0.930873	S-
ENSG00000269243	ENSG00000269243.1	lncRNA	0.404503	0.971325	-1.37583	G2M-
ENSG00000269289	ENSG00000269289.6	lncRNA	-0.730835	1.41395	-0.68311	S+
ENSG00000269292	ENSG00000269292.1	lncRNA	-0.387681	-0.983987	1.37167	S-
ENSG00000269427	ENSG00000269427.1	lncRNA	-1.18767	-0.0710649	1.25873	G2M+
ENSG00000269481	ENSG00000269481.1	lncRNA	-1.26726	0.0899923	1.17727	G2M+
ENSG00000269482			1.36681	-0.368954	-0.997854	G1+
ENSG00000269495	ENSG00000269495.1	lncRNA	1.41421	-0.707107	-0.707107	G1+
ENSG00000269514	ENSG00000269514.3	lncRNA	0.0609575	-1.25409	1.19313	S-
ENSG00000269534			-1.37915	0.418541	0.960609	G1-
ENSG00000269535	ENSG00000269535.1	lncRNA	0.823509	0.583923	-1.40743	G2M-
ENSG00000269599			-0.557779	-0.846571	1.40435	G2M+
ENSG00000269600			1.20374	-1.24472	0.0409794	S-
ENSG00000269635	ENSG00000269635.1	lncRNA	-0.992864	-0.375729	1.36859	G2M+
ENSG00000269680			1.17691	0.0906297	-1.26754	G1+
ENSG00000269737			0.256346	-1.33263	1.07628	S-
ENSG00000269749	ENSG00000269749.1	lncRNA	0.855183	-1.40304	0.547854	S-
ENSG00000269813			1.41421	-0.707107	-0.707107	G1+
ENSG00000269836	ENSG00000269836.1	lncRNA	0.920608	0.469406	-1.39001	G2M-
ENSG00000269843	ENSG00000269843.1	lncRNA	-0.104424	1.27361	-1.16919	S+
ENSG00000269898			-0.772976	-0.639124	1.4121	G2M+
ENSG00000269901	ENSG00000269901.1	lncRNA	0.603224	0.806129	-1.40935	G2M-
ENSG00000269910			-1.01074	-0.351248	1.36199	G2M+
ENSG00000269915	ENSG00000269915.1	lncRNA	1.41343	-0.666082	-0.747353	G1+
ENSG00000269930			0.27199	-1.33788	1.06588	S-
ENSG00000269934	ENSG00000269934.3	lncRNA	1.40948	-0.60462	-0.80486	G1+
ENSG00000269937			-0.152867	1.294	-1.14114	S+
ENSG00000269950	ENSG00000269950.1	lncRNA	0.909407	0.483238	-1.39264	G2M-
ENSG00000269966	ENSG00000269966.1	lncRNA	0.0924012	1.17593	-1.26833	S+
ENSG00000269967	ENSG00000269967.1	lncRNA	0.751374	0.661896	-1.41327	G2M-
ENSG00000269982			-1.27639	0.110818	1.16557	G2M+
ENSG00000269987	ENSG00000269987.1	lncRNA	0.155873	-1.29522	1.13935	S-
ENSG00000270008	ENSG00000270008.1	lncRNA	1.07382	-1.33389	0.260087	S-
ENSG00000270022	ENSG00000270022.3	lncRNA	0.618161	0.792467	-1.41063	G2M-
ENSG00000270050	ENSG00000270050.3	lncRNA	0.639891	0.772257	-1.41215	G2M-
ENSG00000270055	ENSG00000270055.1	lncRNA	-0.425368	-0.955347	1.38071	S-
ENSG00000270066	ENSG00000270066.3	lncRNA	0.616885	0.79363	-1.41053	G2M-
ENSG00000270071	ENSG00000270071.5	lncRNA	-0.056041	1.2518	-1.19576	S+
ENSG00000270087	ENSG00000270087.7	lncRNA	0.991775	0.377203	-1.36898	G2M-
ENSG00000270103	ENSG00000270103.3	lncRNA	0.513762	-1.39795	0.884187	S-
ENSG00000270110	ENSG00000270110.2	lncRNA	1.28601	-0.133468	-1.15254	G1+
ENSG00000270114			0.26407	-1.33524	1.07117	S-
ENSG00000270127			1.38291	-0.947713	-0.435199	G1+
ENSG00000270174	ENSG00000270174.1	lncRNA	-1.37289	0.980334	0.392562	S+
ENSG00000270207	ENSG00000270207.2	lncRNA	-0.977628	1.37379	-0.396163	S+
ENSG00000270240	ENSG00000270240.2	lncRNA	1.02854	0.326306	-1.35485	G1+
ENSG00000270321			-0.707107	1.41421	-0.707107	S+
ENSG00000270378			1.41421	-0.707107	-0.707107	G1+
ENSG00000270504	ENSG00000270504.1	lncRNA	1.41421	-0.707107	-0.707107	G1+
ENSG00000270510			1.41421	-0.707107	-0.707107	G1+
ENSG00000270533	ENSG00000270533.2	transcribed_processed_pseudogene	1.0915	0.233019	-1.32451	G1+
ENSG00000270571	ENSG00000270571.2	lncRNA	1.13788	0.158329	-1.29621	G1+
ENSG00000270605	ENSG00000270605.1	lncRNA	1.31241	-0.199929	-1.11248	G1+
ENSG00000270726			0.588827	0.819122	-1.40795	G2M-
ENSG00000270726-1			0.588827	0.819122	-1.40795	G2M-
ENSG00000270764			-0.33121	1.35629	-1.02508	S+
ENSG00000270781	ENSG00000270781.1	processed_pseudogene	0.863373	0.538336	-1.40171	G2M-
ENSG00000270792	ENSG00000270792.6	lncRNA	0.709476	0.704737	-1.41421	G2M-
ENSG00000270804			0.319343	1.03344	-1.35278	G2M-
ENSG00000270823			-0.47816	1.3917	-0.913536	S+
ENSG00000270871	ENSG00000270871.1	lncRNA	0.00539889	1.22204	-1.22744	S+
ENSG00000270894			0.656854	0.756196	-1.41305	G2M-
ENSG00000270909			0.793749	0.616768	-1.41052	G2M-
ENSG00000270911			0.774736	0.637248	-1.41198	G2M-
ENSG00000270933	ENSG00000270933.1	lncRNA	0.51565	0.882604	-1.39825	G2M-
ENSG00000271032	ENSG00000271032.1	lncRNA	0.689705	-1.41407	0.724367	S-
ENSG00000271044			1.41421	-0.707107	-0.707107	G1+
ENSG00000271109			-0.936582	-0.449373	1.38596	G2M+
ENSG00000271119	ENSG00000271119.1	lncRNA	0.378484	0.990826	-1.36931	G2M-
ENSG00000271218	ENSG00000271218.1	lncRNA	0.917101	0.473756	-1.39086	G2M-
ENSG00000271369			1.34625	-0.298012	-1.04824	G1+
ENSG00000271380	ENSG00000271380.1	lncRNA	1.14649	0.143803	-1.2903	G1+
ENSG00000271437	ENSG00000271437.1	processed_pseudogene	-0.625503	-0.785683	1.41119	G2M+
ENSG00000271500			1.41421	-0.707107	-0.707107	G1+
ENSG00000271554	ENSG00000271554.1	lncRNA	0.0559758	1.1958	-1.25177	S+
ENSG00000271573			1.41421	-0.707107	-0.707107	G1+
ENSG00000271662			0.582023	-1.40723	0.825204	S-
ENSG00000271664			-1.14681	1.29007	-0.143259	S+
ENSG00000271670			-0.0396123	1.24407	-1.20446	S+
ENSG00000271716	ENSG00000271716.1	lncRNA	-0.740816	-0.672852	1.41367	G2M+
ENSG00000271717	ENSG00000271717.1	lncRNA	0.958494	-1.37978	0.421287	S-
ENSG00000271725	ENSG00000271725.1	lncRNA	-1.401	0.867556	0.53344	G1-
ENSG00000271727	ENSG00000271727.2	lncRNA	0.711986	-1.4142	0.702217	S-
ENSG00000271758	ENSG00000271758.2	lncRNA	0.788136	0.622854	-1.41099	G2M-
ENSG00000271763	ENSG00000271763.1	lncRNA	1.06633	-1.33766	0.271325	S-
ENSG00000271774	ENSG00000271774.1	lncRNA	0.772476	0.639656	-1.41213	G2M-
ENSG00000271795			-1.13493	1.29818	-0.16325	S+
ENSG00000271806			1.04512	0.302538	-1.34766	G1+
ENSG00000271828			1.22473	-1.22476	3.56964e-05	S-
ENSG00000271853	ENSG00000271853.5	lncRNA	1.22504	-0.000599044	-1.22445	G1+
ENSG00000271857			-1.37797	0.413475	0.964492	G1-
ENSG00000271860	ENSG00000271860.9	lncRNA	1.32211	-1.09582	-0.22629	S-
ENSG00000271880	ENSG00000271880.1	lncRNA	0.905061	0.488559	-1.39362	G2M-
ENSG00000271889			1.41421	-0.707107	-0.707107	G1+
ENSG00000271894	ENSG00000271894.1	lncRNA	1.23414	-1.21512	-0.0190222	S-
ENSG00000271901	ENSG00000271901.2	lncRNA	1.12335	-1.3057	0.182347	S-
ENSG00000271918			1.39039	-0.91907	-0.471316	G1+
ENSG00000271936			-1.12548	1.30434	-0.178853	S+
ENSG00000271943	ENSG00000271943.4	transcribed_processed_pseudogene	-0.707107	1.41421	-0.707107	S+
ENSG00000271945	ENSG00000271945.3	lncRNA	0.650644	-1.41275	0.762104	S-
ENSG00000271949			-1.19545	-0.056629	1.25208	G2M+
ENSG00000271955	ENSG00000271955.2	lncRNA	1.36898	-0.991764	-0.377217	G1+
ENSG00000271959	ENSG00000271959.1	lncRNA	-0.449083	-0.936813	1.3859	S-
ENSG00000271978			0.469195	0.920778	-1.38997	G2M-
ENSG00000271984			0.352431	1.00989	-1.36232	G2M-
ENSG00000271996			0.278499	1.06151	-1.34001	G2M-
ENSG00000272004			-0.0626188	-1.19223	1.25485	S-
ENSG00000272008			1.41421	-0.707107	-0.707107	G1+
ENSG00000272030	ENSG00000272030.1	lncRNA	1.28959	-0.142088	-1.1475	G1+
ENSG00000272046			-0.707107	1.41421	-0.707107	S+
ENSG00000272054			-1.08174	1.32978	-0.248043	S+
ENSG00000272072			-0.707107	1.41421	-0.707107	S+
ENSG00000272078	ENSG00000272078.1	lncRNA	0.175519	1.12752	-1.30304	S+
ENSG00000272084	ENSG00000272084.1	lncRNA	-0.591957	1.40827	-0.816312	S+
ENSG00000272141	ENSG00000272141.1	lncRNA	-0.0142802	1.23182	-1.21754	S+
ENSG00000272154	ENSG00000272154.5	lncRNA	-0.504227	-0.89214	1.39637	G2M+
ENSG00000272180	ENSG00000272180.1	lncRNA	-1.34232	0.285629	1.05669	G2M+
ENSG00000272211	ENSG00000272211.1	lncRNA	-0.624669	-0.786457	1.41113	G2M+
ENSG00000272234			1.41421	-0.707107	-0.707107	G1+
ENSG00000272243	ENSG00000272243.6	lncRNA	1.30577	-0.182534	-1.12323	G1+
ENSG00000272256	ENSG00000272256.1	lncRNA	1.41421	-0.707107	-0.707107	G1+
ENSG00000272275			1.41421	-0.707107	-0.707107	G1+
ENSG00000272316	ENSG00000272316.1	lncRNA	1.4142	-0.71157	-0.702635	G1+
ENSG00000272320			0.499575	0.895995	-1.39557	G2M-
ENSG00000272368	ENSG00000272368.2	lncRNA	0.915204	-1.3913	0.4761	S-
ENSG00000272369	ENSG00000272369.1	lncRNA	-0.163292	-1.13491	1.2982	S-
ENSG00000272374			-0.59666	1.40873	-0.812075	S+
ENSG00000272383			-1.40451	0.8455	0.559007	G1-
ENSG00000272405			-0.3124	1.35069	-1.03829	S+
ENSG00000272425			-0.317666	-1.03461	1.35228	S-
ENSG00000272438	ENSG00000272438.1	lncRNA	-1.32994	0.248497	1.08144	G2M+
ENSG00000272446	ENSG00000272446.5	lncRNA	0.687766	0.726273	-1.41404	G2M-
ENSG00000272449	ENSG00000272449.3	lncRNA	1.37791	-0.413238	-0.964673	G1+
ENSG00000272505			-0.197594	1.31153	-1.11393	S+
ENSG00000272508	ENSG00000272508.1	lncRNA	0.994096	-1.36816	0.374061	S-
ENSG00000272512	ENSG00000272512.1	lncRNA	1.41421	-0.707107	-0.707107	G1+
ENSG00000272558	ENSG00000272558.1	lncRNA	0.9537	-1.3812	0.427496	S-
ENSG00000272578	ENSG00000272578.5	transcribed_unprocessed_pseudogene	0.361152	-1.36471	1.00356	S-
ENSG00000272588			-0.0340783	-1.20735	1.24143	S-
ENSG00000272622			1.36501	-0.362271	-1.00274	G1+
ENSG00000272631			-0.379053	-0.990405	1.36946	S-
ENSG00000272639	ENSG00000272639.1	lncRNA	1.30471	-1.12491	-0.179797	S-
ENSG00000272657	ENSG00000272657.1	lncRNA	0.10401	1.16942	-1.27343	S+
ENSG00000272661	ENSG00000272661.1	lncRNA	-0.665515	1.41341	-0.747896	S+
ENSG00000272668	ENSG00000272668.2	lncRNA	1.40393	-0.554536	-0.849393	G1+
ENSG00000272678			-0.707107	1.41421	-0.707107	S+
ENSG00000272679	ENSG00000272679.1	lncRNA	-0.760531	-0.652301	1.41283	G2M+
ENSG00000272710	ENSG00000272710.2	transcribed_unprocessed_pseudogene	-1.41146	0.62933	0.782129	G1-
ENSG00000272732			-0.221717	1.32046	-1.09874	S+
ENSG00000272736	ENSG00000272736.5	lncRNA	0.320761	-1.35321	1.03245	S-
ENSG00000272742	ENSG00000272742.1	lncRNA	-1.38787	0.458657	0.929216	G1-
ENSG00000272762	ENSG00000272762.5	lncRNA	1.37414	-0.976545	-0.397599	G1+
ENSG00000272763			0.350959	1.01095	-1.36191	G2M-
ENSG00000272770	ENSG00000272770.1	lncRNA	0.00375164	1.22286	-1.22662	S+
ENSG00000272800	ENSG00000272800.3	lncRNA	-1.27145	0.0994867	1.17197	G2M+
ENSG00000272807			-0.789607	1.41087	-0.621264	S+
ENSG00000272815			0.895198	0.500539	-1.39574	G2M-
ENSG00000272840			0.0224627	-1.23582	1.21336	S-
ENSG00000272849	ENSG00000272849.1	lncRNA	-0.021005	-1.21411	1.23511	S-
ENSG00000272865			0.911349	0.480852	-1.3922	G2M-
ENSG00000272871			0.568216	0.83743	-1.40565	G2M-
ENSG00000272884	ENSG00000272884.1	lncRNA	0.147987	-1.29201	1.14403	S-
ENSG00000272917	ENSG00000272917.1	lncRNA	-0.546942	-0.855972	1.40291	G2M+
ENSG00000272918			0.280917	1.05988	-1.3408	G2M-
ENSG00000272970	ENSG00000272970.5	lncRNA	0.987839	0.382511	-1.37035	G2M-
ENSG00000272980	ENSG00000272980.4	lncRNA	-1.24336	0.0381102	1.20524	G2M+
ENSG00000272990	ENSG00000272990.1	lncRNA	-0.141009	-1.14814	1.28915	S-
ENSG00000273007	ENSG00000273007.2	lncRNA	1.41421	-0.707107	-0.707107	G1+
ENSG00000273046	ENSG00000273046.1	lncRNA	1.41337	-0.664343	-0.749025	G1+
ENSG00000273066	ENSG00000273066.5	lncRNA	1.31562	-0.208512	-1.1071	G1+
ENSG00000273084	ENSG00000273084.2	lncRNA	1.29039	-1.14637	-0.144017	S-
ENSG00000273088			-0.283981	-1.05781	1.34179	S-
ENSG00000273108			1.10312	-1.31795	0.214829	S-
ENSG00000273112	ENSG00000273112.1	lncRNA	-1.24703	1.20117	0.0458633	S+
ENSG00000273118	ENSG00000273118.1	lncRNA	1.35676	-1.02393	-0.332822	G1+
ENSG00000273138			-0.158034	1.29609	-1.13806	S+
ENSG00000273149	ENSG00000273149.1	lncRNA	-0.339998	-1.01882	1.35882	S-
ENSG00000273151	ENSG00000273151.1	lncRNA	0.840769	0.564415	-1.40518	G2M-
ENSG00000273167			-0.888852	1.39703	-0.508179	S+
ENSG00000273184	ENSG00000273184.1	lncRNA	1.17947	0.0860081	-1.26548	G1+
ENSG00000273189	ENSG00000273189.1	lncRNA	-0.0376727	1.24315	-1.20547	S+
ENSG00000273230	ENSG00000273230.1	lncRNA	-1.18346	-0.0787696	1.26223	G2M+
ENSG00000273262			0.895391	0.500305	-1.3957	G2M-
ENSG00000273270	ENSG00000273270.1	lncRNA	0.554962	-1.40399	0.849024	S-
ENSG00000273272			1.41421	-0.707107	-0.707107	G1+
ENSG00000273295			-1.25407	1.19315	0.0609175	S+
ENSG00000273297	ENSG00000273297.4	lncRNA	-0.642652	1.41231	-0.769659	S+
ENSG00000273299	ENSG00000273299.1	lncRNA	-1.11678	1.30979	-0.193005	S+
ENSG00000273319	ENSG00000273319.1	lncRNA	1.23674	-1.21238	-0.0243586	S-
ENSG00000273328	ENSG00000273328.5	lncRNA	-0.569446	1.40579	-0.836347	S+
ENSG00000273329	ENSG00000273329.2	lncRNA	-0.528729	-0.871564	1.40029	G2M+
ENSG00000273333	ENSG00000273333.2	lncRNA	-1.31416	0.204603	1.10956	G2M+
ENSG00000273338	ENSG00000273338.1	lncRNA	-1.28047	1.16014	0.120334	S+
ENSG00000273360	ENSG00000273360.1	lncRNA	-0.654791	-0.758162	1.41295	G2M+
ENSG00000273388			1.30489	-0.180262	-1.12462	G1+
ENSG00000273399			1.41421	-0.707107	-0.707107	G1+
ENSG00000273413	ENSG00000273413.1	lncRNA	0.432797	0.949584	-1.38238	G2M-
ENSG00000273432	ENSG00000273432.1	lncRNA	1.09106	0.233688	-1.32475	G1+
ENSG00000273433	ENSG00000273433.1	lncRNA	-0.707107	1.41421	-0.707107	S+
ENSG00000273437	ENSG00000273437.1	lncRNA	0.176868	-1.30356	1.1267	S-
ENSG00000273471	ENSG00000273471.1	lncRNA	0.65752	0.75556	-1.41308	G2M-
ENSG00000273472	ENSG00000273472.2	lncRNA	0.882788	0.515431	-1.39822	G2M-
ENSG00000273489	ENSG00000273489.1	lncRNA	-0.185807	1.30703	-1.12122	S+
ENSG00000273507	ENSG00000273507.7	lncRNA	-0.669753	1.41357	-0.743814	S+
ENSG00000273576			1.35268	-1.03368	-0.318998	G1+
ENSG00000273590	ENSG00000273590.6	artifact	-0.607722	1.40976	-0.802035	S+
ENSG00000273637	ENSG00000273637.1	lncRNA	-0.193675	1.31004	-1.11637	S+
ENSG00000273639	ENSG00000273639.6	lncRNA	1.18595	0.074222	-1.26017	G1+
ENSG00000273654	ENSG00000273654.1	transcribed_processed_pseudogene	0.828028	0.578849	-1.40688	G2M-
ENSG00000273674	ENSG00000273674.6	lncRNA	1.14441	-1.29175	0.147332	S-
ENSG00000273711	ENSG00000273711.2	lncRNA	-0.555599	-0.84847	1.40407	G2M+
ENSG00000273724	ENSG00000273724.1	unprocessed_pseudogene	-0.793149	-0.61742	1.41057	G2M+
ENSG00000273763	ENSG00000273763.4	transcribed_processed_pseudogene	-0.463036	1.38876	-0.925718	S+
ENSG00000273771			-0.707107	1.41421	-0.707107	S+
ENSG00000273784	ENSG00000273784.5	lncRNA	-0.0735145	1.25985	-1.18633	S+
ENSG00000273825			-0.830785	-0.575741	1.40653	G2M+
ENSG00000273828	ENSG00000273828.2	lncRNA	0.325581	-1.35464	1.02906	S-
ENSG00000273840	ENSG00000273840.1	lncRNA	1.21637	0.0165897	-1.23296	G1+
ENSG00000273870			-0.664099	-0.74926	1.41336	G2M+
ENSG00000273885	ENSG00000273885.1	snoRNA	1.39573	-0.500504	-0.895226	G1+
ENSG00000273891			-0.637242	1.41198	-0.774742	S+
ENSG00000274015	ENSG00000274015.3	lncRNA	1.34472	-1.05156	-0.293158	G1+
ENSG00000274019	ENSG00000274019.1	unprocessed_pseudogene	1.12245	0.183813	-1.30626	G1+
ENSG00000274021			0.323393	1.0306	-1.35399	G2M-
ENSG00000274023	ENSG00000274023.1	lncRNA	-1.40446	0.845819	0.558642	G1-
ENSG00000274067	ENSG00000274067.1	unprocessed_pseudogene	-1.03146	-0.322171	1.35363	G2M+
ENSG00000274184			0.709942	-1.41421	0.704268	S-
ENSG00000274253			1.41421	-0.707107	-0.707107	G1+
ENSG00000274265	ENSG00000274265.5	lncRNA	0.0419261	-1.24517	1.20324	S-
ENSG00000274272	ENSG00000274272.1	lncRNA	-0.857833	-0.544784	1.40262	G2M+
ENSG00000274276	ENSG00000274276.6	artifact	0.346012	-1.36053	1.01452	S-
ENSG00000274333	ENSG00000274333.4	lncRNA	-0.494024	1.3946	-0.900576	S+
ENSG00000274341	ENSG00000274341.1	lncRNA	-1.07447	1.33356	-0.259094	S+
ENSG00000274383			1.40724	-0.825098	-0.582142	G1+
ENSG00000274387			0.69717	0.716998	-1.41417	G2M-
ENSG00000274414			1.41421	-0.707107	-0.707107	G1+
ENSG00000274422			-0.049833	1.2489	-1.19907	S+
ENSG00000274441	ENSG00000274441.1	lncRNA	-1.40776	0.587042	0.820721	G1-
ENSG00000274444			1.30614	-0.183506	-1.12264	G1+
ENSG00000274460			1.41417	-0.716272	-0.697902	G1+
ENSG00000274551			-0.190735	-1.11819	1.30892	S-
ENSG00000274642	ENSG00000274642.1	unprocessed_pseudogene	1.02435	-1.35659	0.332235	S-
ENSG00000274767	ENSG00000274767.1	lncRNA	-1.32185	0.225577	1.09628	G2M+
ENSG00000274769	ENSG00000274769.1	lncRNA	-1.40285	0.546487	0.856363	G1-
ENSG00000274863	ENSG00000274863.1	lncRNA	-0.0745573	-1.18576	1.26032	S-
ENSG00000274874	ENSG00000274874.2	lncRNA	-0.466601	1.38946	-0.922863	S+
ENSG00000274949			-0.221064	-1.09916	1.32022	S-
ENSG00000274979			1.41421	-0.707107	-0.707107	G1+
ENSG00000274993	ENSG00000274993.1	lncRNA	1.41421	-0.707107	-0.707107	G1+
ENSG00000275016	ENSG00000275016.5	lncRNA	0.42762	-1.38122	0.953605	S-
ENSG00000275119	ENSG00000275119.1	lncRNA	1.14798	0.141269	-1.28925	G1+
ENSG00000275120	ENSG00000275120.3	lncRNA	0.262815	1.072	-1.33482	S+
ENSG00000275180	ENSG00000275180.2	lncRNA	-0.813792	1.40855	-0.594757	S+
ENSG00000275210	ENSG00000275210.1	lncRNA	-0.802928	-0.606742	1.40967	G2M+
ENSG00000275285			-0.707107	-0.707107	1.41421	G2M+
ENSG00000275371			-1.11429	-0.197024	1.31131	G2M+
ENSG00000275390			1.39513	-0.898089	-0.497041	G1+
ENSG00000275437			-0.190698	1.30891	-1.11821	S+
ENSG00000275443	ENSG00000275443.2	lncRNA	0.242046	1.08565	-1.3277	S+
ENSG00000275464	ENSG00000275464.6	artifact	-1.37376	0.977733	0.396022	S+
ENSG00000275465	ENSG00000275465.8	lncRNA	0.266234	1.06973	-1.33596	S+
ENSG00000275496	ENSG00000275496.4	lncRNA	-0.640584	1.41219	-0.771604	S+
ENSG00000275582			-0.055492	-1.19606	1.25155	S-
ENSG00000275649	ENSG00000275649.1	lncRNA	-0.156318	-1.13908	1.2954	S-
ENSG00000275665	ENSG00000275665.1	lncRNA	-0.498764	1.39543	-0.896666	S+
ENSG00000275734			-1.40969	0.606944	0.802744	G1-
ENSG00000275764			-0.783546	-0.627807	1.41135	G2M+
ENSG00000275767			-0.830785	-0.575741	1.40653	G2M+
ENSG00000275807	ENSG00000275807.1	lncRNA	0.366791	0.999439	-1.36623	G2M-
ENSG00000275830	ENSG00000275830.4	lncRNA	-0.384813	1.37094	-0.986126	S+
ENSG00000275871	ENSG00000275871.1	lncRNA	-0.165325	-1.13368	1.29901	S-
ENSG00000275895	ENSG00000275895.8	artifact	-0.277668	1.33974	-1.06207	S+
ENSG00000275910			0.46284	-1.38872	0.925876	S-
ENSG00000275944			-0.526445	-0.873501	1.39995	G2M+
ENSG00000275993	ENSG00000275993.4	artifact	-0.249096	-1.08105	1.33015	S-
ENSG00000275997			1.41421	-0.707107	-0.707107	G1+
ENSG00000276076	ENSG00000276076.6	artifact	-0.797881	1.41015	-0.612265	S+
ENSG00000276077	ENSG00000276077.4	lncRNA	-0.595824	1.40865	-0.812828	S+
ENSG00000276128	ENSG00000276128.2	transcribed_processed_pseudogene	1.36375	-0.357637	-1.00612	G1+
ENSG00000276136			-0.937508	-0.448202	1.38571	G2M+
ENSG00000276216	ENSG00000276216.1	lncRNA	0.70495	0.709261	-1.41421	G2M-
ENSG00000276232	ENSG00000276232.1	lncRNA	-1.0256	-0.330473	1.35607	G2M+
ENSG00000276241	ENSG00000276241.1	lncRNA	0.390135	0.982152	-1.37229	G2M-
ENSG00000276248			-0.351607	-1.01048	1.36209	S-
ENSG00000276250	ENSG00000276250.1	lncRNA	-0.960638	1.37914	-0.418504	S+
ENSG00000276259			-0.800679	-0.609208	1.40989	G2M+
ENSG00000276266	ENSG00000276266.1	lncRNA	1.37792	-0.964661	-0.413254	G1+
ENSG00000276412			-0.146061	1.29123	-1.14516	S+
ENSG00000276488			1.33682	-1.06801	-0.268815	G1+
ENSG00000276529			0.492554	-1.39434	0.901784	S-
ENSG00000276570	ENSG00000276570.1	lncRNA	1.33931	-0.276355	-1.06296	G1+
ENSG00000276578			0.314947	1.03651	-1.35146	G2M-
ENSG00000276612	ENSG00000276612.3	artifact	-0.445662	-0.939513	1.38517	S-
ENSG00000276649	ENSG00000276649.1	lncRNA	-0.289717	1.34363	-1.05391	S+
ENSG00000276702			0.789025	0.621892	-1.41092	G2M-
ENSG00000276728	ENSG00000276728.2	lncRNA	-1.26154	0.0772481	1.18429	G2M+
ENSG00000276742			-0.37211	-0.995534	1.36764	S-
ENSG00000276805	ENSG00000276805.2	transcribed_unprocessed_pseudogene	1.33902	-0.275481	-1.06354	G1+
ENSG00000276850	ENSG00000276850.5	lncRNA	0.246755	-1.32934	1.08258	S-
ENSG00000276952			-1.35489	1.02846	0.326426	S+
ENSG00000277022			0.0189588	1.21516	-1.23411	S+
ENSG00000277067	ENSG00000277067.4	lncRNA	-0.602036	1.40924	-0.807208	S+
ENSG00000277095			-0.777292	-0.634517	1.41181	G2M+
ENSG00000277117	ENSG00000277117.6	artifact	-1.36712	0.996984	0.370137	S+
ENSG00000277128	ENSG00000277128.2	lncRNA	1.20967	0.0296186	-1.23929	G1+
ENSG00000277283			1.4142	-0.712718	-0.701481	G1+
ENSG00000277287			1.35986	-1.01621	-0.343655	G1+
ENSG00000277301			-0.884103	-0.513862	1.39797	G2M+
ENSG00000277476			-0.837353	-0.568303	1.40566	G2M+
ENSG00000277501	ENSG00000277501.1	lncRNA	-1.23743	0.0257793	1.21165	G2M+
ENSG00000277575			0.657063	0.755997	-1.41306	G2M-
ENSG00000277654	ENSG00000277654.6	transcribed_processed_pseudogene	-1.41009	0.611535	0.79855	G1-
ENSG00000277675	ENSG00000277675.1	lncRNA	1.21646	0.0164098	-1.23287	G1+
ENSG00000277688	ENSG00000277688.1	lncRNA	-0.75172	-0.661537	1.41325	G2M+
ENSG00000277693			1.2565	-0.0661916	-1.19031	G1+
ENSG00000277694	ENSG00000277694.1	misc_RNA	1.41421	-0.707107	-0.707107	G1+
ENSG00000277701	ENSG00000277701.5	lncRNA	-0.939144	-0.446127	1.38527	G2M+
ENSG00000277715	ENSG00000277715.1	lncRNA	1.32924	-1.08275	-0.246494	S-
ENSG00000277737	ENSG00000277737.3	unprocessed_pseudogene	-0.859083	-0.543332	1.40241	G2M+
ENSG00000277757	ENSG00000277757.4	lncRNA	1.34857	-0.305488	-1.04309	G1+
ENSG00000277801			-0.472471	1.39061	-0.918139	S+
ENSG00000277855	ENSG00000277855.1	lncRNA	-1.17018	-0.102668	1.27285	G2M+
ENSG00000277991			-0.754579	-0.658548	1.41313	G2M+
ENSG00000278083			-0.512479	1.39774	-0.885261	S+
ENSG00000278131			1.35386	-1.03091	-0.322952	G1+
ENSG00000278133			-0.126633	1.28314	-1.15651	S+
ENSG00000278202	ENSG00000278202.1	lncRNA	1.40764	-0.821752	-0.58589	G1+
ENSG00000278206	ENSG00000278206.1	lncRNA	1.40724	-0.825121	-0.582116	G1+
ENSG00000278212	ENSG00000278212.4	transcribed_unprocessed_pseudogene	0.383139	0.987372	-1.37051	G2M-
ENSG00000278254	ENSG00000278254.4	lncRNA	-0.124894	-1.15751	1.28241	S-
ENSG00000278275			-1.28454	1.15459	0.129945	S+
ENSG00000278330	ENSG00000278330.1	lncRNA	0.91314	0.478648	-1.39179	G2M-
ENSG00000278390	ENSG00000278390.7	lncRNA	-0.387839	1.37171	-0.983869	S+
ENSG00000278408			-1.18027	1.26483	-0.0845596	S+
ENSG00000278419	ENSG00000278419.1	lncRNA	1.38969	-0.921924	-0.46777	G1+
ENSG00000278464			1.19466	-1.25277	0.0581105	S-
ENSG00000278484			-0.707107	1.41421	-0.707107	S+
ENSG00000278730	ENSG00000278730.1	lncRNA	-0.865162	1.40141	-0.536243	S+
ENSG00000278766	ENSG00000278766.2	lncRNA	-0.549835	-0.853471	1.40331	G2M+
ENSG00000278819	ENSG00000278819.1	unprocessed_pseudogene	-1.38494	0.444589	0.940356	G1-
ENSG00000278903	ENSG00000278903.5	lncRNA	-0.694736	1.41414	-0.719406	S+
ENSG00000278931	ENSG00000278931.1	unprocessed_pseudogene	1.41272	-0.650174	-0.76255	G1+
ENSG00000278932	ENSG00000278932.6	lncRNA	0.908993	0.483746	-1.39274	G2M-
ENSG00000278948	ENSG00000278948.1	TEC	0.0373855	1.20562	-1.24301	S+
ENSG00000278955	ENSG00000278955.3	artifact	1.39402	-0.490784	-0.903237	G1+
ENSG00000278996	ENSG00000278996.1	lncRNA	1.22806	-1.2214	-0.00665483	S-
ENSG00000279021			1.14085	-1.2942	0.153345	S-
ENSG00000279022			1.38999	-0.469275	-0.920713	G1+
ENSG00000279033			-0.0699116	-1.18829	1.2582	S-
ENSG00000279071			-0.33985	-1.01893	1.35878	S-
ENSG00000279072			0.470823	0.919467	-1.39029	G2M-
ENSG00000279080	ENSG00000279080.1	lncRNA	-1.25971	0.0732243	1.18649	G2M+
ENSG00000279085			0.60862	-1.40983	0.801216	S-
ENSG00000279110			1.32783	-0.242425	-1.0854	G1+
ENSG00000279117			-1.05448	-0.288877	1.34336	G2M+
ENSG00000279119			1.41421	-0.707107	-0.707107	G1+
ENSG00000279129			0.661216	0.752026	-1.41324	G2M-
ENSG00000279159	ENSG00000279159.1	lncRNA	1.39505	-0.898488	-0.496558	G1+
ENSG00000279168	ENSG00000279168.2	lncRNA	1.1685	0.10565	-1.27415	G1+
ENSG00000279196			1.41421	-0.707107	-0.707107	G1+
ENSG00000279198	ENSG00000279198.2	TEC	-0.506736	1.39679	-0.890053	S+
ENSG00000279207	ENSG00000279207.1	TEC	-0.0341508	1.24146	-1.20731	S+
ENSG00000279208	ENSG00000279208.1	unprocessed_pseudogene	-0.162429	-1.13543	1.29785	S-
ENSG00000279232	ENSG00000279232.2	lncRNA	1.27517	-0.108008	-1.16716	G1+
ENSG00000279246			1.40973	-0.607394	-0.802333	G1+
ENSG00000279249	ENSG00000279249.4	lncRNA	0.915455	-1.39125	0.475791	S-
ENSG00000279255			0.780048	-1.41161	0.631565	S-
ENSG00000279271	ENSG00000279271.1	TEC	1.41421	-0.707107	-0.707107	G1+
ENSG00000279278	ENSG00000279278.1	lncRNA	-1.31928	1.10081	0.218468	S+
ENSG00000279302			0.816693	0.591533	-1.40823	G2M-
ENSG00000279314	ENSG00000279314.1	TEC	1.25449	-0.0618224	-1.19266	G1+
ENSG00000279317	ENSG00000279317.4	lncRNA	1.41404	-0.687573	-0.726463	G1+
ENSG00000279344			-0.211387	-1.10529	1.31668	S-
ENSG00000279345			0.751705	-1.41326	0.661551	S-
ENSG00000279382			-1.06133	1.3401	-0.27877	S+
ENSG00000279386			-1.35431	0.324462	1.02984	G1-
ENSG00000279407			-1.28414	1.15513	0.12901	S+
ENSG00000279428			-0.664661	-0.748719	1.41338	G2M+
ENSG00000279458	ENSG00000279458.2	lncRNA	-0.561918	-0.842957	1.40487	G2M+
ENSG00000279483	ENSG00000279483.2	processed_pseudogene	-0.0695716	-1.18848	1.25805	S-
ENSG00000279488			1.26322	-1.18226	-0.0809607	S-
ENSG00000279501	ENSG00000279501.1	lncRNA	1.41421	-0.707107	-0.707107	G1+
ENSG00000279541	ENSG00000279541.1	TEC	0.642957	-1.41233	0.769372	S-
ENSG00000279569	ENSG00000279569.1	TEC	-0.840586	1.40521	-0.564624	S+
ENSG00000279571	ENSG00000279571.3	lncRNA	0.608935	-1.40986	0.800927	S-
ENSG00000279594			0.799196	0.61083	-1.41003	G2M-
ENSG00000279602	ENSG00000279602.2	TEC	1.01926	-1.35865	0.339388	S-
ENSG00000279605	ENSG00000279605.1	TEC	0.216083	1.10232	-1.31841	S+
ENSG00000279608	ENSG00000279608.1	TEC	1.12006	-1.30776	0.187702	S-
ENSG00000279631			-0.622454	-0.788506	1.41096	G2M+
ENSG00000279652			0.65184	0.76097	-1.41281	G2M-
ENSG00000279658	ENSG00000279658.1	lncRNA	1.03048	-1.35404	0.323554	S-
ENSG00000279662	ENSG00000279662.1	TEC	0.459796	-1.3881	0.928308	S-
ENSG00000279668	ENSG00000279668.4	lncRNA	-0.192788	1.30971	-1.11692	S+
ENSG00000279669			1.41369	-0.67348	-0.740208	G1+
ENSG00000279687	ENSG00000279687.1	artifact	1.38128	-0.953413	-0.427867	G1+
ENSG00000279689	ENSG00000279689.1	TEC	1.41421	-0.710761	-0.703446	G1+
ENSG00000279716			1.41417	-0.697476	-0.716694	G1+
ENSG00000279722			1.41421	-0.707107	-0.707107	G1+
ENSG00000279725	ENSG00000279725.1	TEC	0.00418717	-1.22683	1.22265	S-
ENSG00000279726			-1.1324	1.29985	-0.167451	S+
ENSG00000279738	ENSG00000279738.1	lncRNA	-0.690614	1.41409	-0.723472	S+
ENSG00000279747			1.41421	-0.707107	-0.707107	G1+
ENSG00000279753	ENSG00000279753.1	TEC	-1.05918	-0.281954	1.34113	G2M+
ENSG00000279762	ENSG00000279762.3	lncRNA	-0.156337	1.29541	-1.13906	S+
ENSG00000279765			0.0552177	1.1962	-1.25142	S+
ENSG00000279806	ENSG00000279806.1	TEC	0.149875	1.14291	-1.29279	S+
ENSG00000279821	ENSG00000279821.1	TEC	-0.77511	1.41196	-0.636848	S+
ENSG00000279833			0.85549	0.5475	-1.40299	G2M-
ENSG00000279838	ENSG00000279838.1	TEC	-1.38235	0.949677	0.432678	S+
ENSG00000279851	ENSG00000279851.2	lncRNA	0.486233	0.906963	-1.3932	G2M-
ENSG00000279861	ENSG00000279861.1	TEC	-0.898172	1.39511	-0.49694	S+
ENSG00000279883			-0.707107	1.41421	-0.707107	S+
ENSG00000279993	ENSG00000279993.1	TEC	1.41421	-0.707107	-0.707107	G1+
ENSG00000280011			0.0705801	-1.25851	1.18793	S-
ENSG00000280018			-1.3128	1.11183	0.200963	S+
ENSG00000280029	ENSG00000280029.4	lncRNA	0.365191	-1.3658	1.00061	S-
ENSG00000280032	ENSG00000280032.1	TEC	-0.785511	-0.62569	1.4112	G2M+
ENSG00000280046	ENSG00000280046.1	TEC	0.785616	-1.41119	0.625576	S-
ENSG00000280054			1.41421	-0.707107	-0.707107	G1+
ENSG00000280064	ENSG00000280064.1	TEC	0.516142	0.882192	-1.39833	G2M-
ENSG00000280071	ENSG00000280071.5	artifact	0.475333	-1.39116	0.915825	S-
ENSG00000280087	ENSG00000280087.1	TEC	1.41421	-0.707107	-0.707107	G1+
ENSG00000280114	ENSG00000280114.1	unprocessed_pseudogene	0.420733	-1.37966	0.958923	S-
ENSG00000280128			-0.957828	1.37998	-0.422154	S+
ENSG00000280136			-1.05062	1.34516	-0.29454	S+
ENSG00000280138	ENSG00000280138.1	TEC	0.707914	0.7063	-1.41421	G2M-
ENSG00000280143	ENSG00000280143.1	TEC	0.893498	0.502591	-1.39609	G2M-
ENSG00000280145	ENSG00000280145.3	lncRNA	-0.711467	1.4142	-0.702738	S+
ENSG00000280162			1.38714	-0.455051	-0.932085	G1+
ENSG00000280168			1.41421	-0.707107	-0.707107	G1+
ENSG00000280191	ENSG00000280191.4	artifact	1.40248	-0.543832	-0.858653	G1+
ENSG00000280195	ENSG00000280195.2	lncRNA	1.41421	-0.707107	-0.707107	G1+
ENSG00000280219			-0.597027	1.40877	-0.811743	S+
ENSG00000280239	ENSG00000280239.1	TEC	0.685463	0.728532	-1.414	G2M-
ENSG00000280241	ENSG00000280241.4	lncRNA	-0.243857	-1.08447	1.32833	S-
ENSG00000280284			1.41421	-0.707107	-0.707107	G1+
ENSG00000280285			0.513626	0.884301	-1.39793	G2M-
ENSG00000280287			-0.0441929	1.24624	-1.20205	S+
ENSG00000280299	ENSG00000280299.1	lncRNA	1.2903	-1.1465	-0.143797	S-
ENSG00000280334	ENSG00000280334.1	TEC	1.22687	-0.00427089	-1.2226	G1+
ENSG00000280339			-0.859309	-0.543069	1.40238	G2M+
ENSG00000280383	ENSG00000280383.1	lncRNA	0.16022	-1.29697	1.13675	S-
ENSG00000280399	ENSG00000280399.1	TEC	-1.29526	0.155961	1.13929	G2M+
ENSG00000280400			0.265021	1.07054	-1.33556	S+
ENSG00000280433			-0.0999269	1.27165	-1.17172	S+
ENSG00000280441	ENSG00000280441.3	lncRNA	-0.183079	1.30596	-1.12292	S+
ENSG00000280561	ENSG00000280561.1	lncRNA	-0.290023	1.34373	-1.0537	S+
ENSG00000280607	ENSG00000280607.1	lncRNA	-0.66672	1.41346	-0.746738	S+
ENSG00000280614	ENSG00000280614.1	lncRNA	0.584493	0.823001	-1.40749	G2M-
ENSG00000280800	ENSG00000280800.1	lncRNA	0.629485	0.781986	-1.41147	G2M-
ENSG00000280828	ENSG00000280828.1	unprocessed_pseudogene	-1.01573	1.36005	-0.344316	S+
ENSG00000280878	ENSG00000280878.1	lncRNA	0.945725	-1.38347	0.437742	S-
ENSG00000281010	ENSG00000281010.1	snoRNA	0.742702	0.670904	-1.41361	G2M-
ENSG00000281016	ENSG00000281016.1	lncRNA	0.874142	-1.39983	0.52569	S-
ENSG00000281021	ENSG00000281021.1	lncRNA	-1.07967	1.33087	-0.251202	S+
ENSG00000281091			1.37005	-0.381349	-0.988703	G1+
ENSG00000281120	ENSG00000281120.1	lncRNA	1.39592	-0.894327	-0.501591	G1+
ENSG00000281167	ENSG00000281167.1	lncRNA	1.37495	-0.974077	-0.40087	G1+
ENSG00000281181	ENSG00000281181.1	lncRNA	0.584493	0.823001	-1.40749	G2M-
ENSG00000281383	ENSG00000281383.1	lncRNA	0.513755	0.884193	-1.39795	G2M-
ENSG00000281386	ENSG00000281386.1	lncRNA	1.08913	-1.32581	0.236675	S-
ENSG00000281566	ENSG00000281566.4	lncRNA	0.419505	0.959868	-1.37937	G2M-
ENSG00000281655	ENSG00000281655.3	lncRNA	1.07313	0.261122	-1.33425	G1+
ENSG00000281808			-1.2492	1.19873	0.0504621	S+
ENSG00000281849			0.523936	-1.39956	0.875625	S-
ENSG00000281849-1			0.523936	-1.39956	0.875625	S-
ENSG00000281974			1.41421	-0.707107	-0.707107	G1+
ENSG00000282022	ENSG00000282022.1	lncRNA	1.1468	-1.29008	0.143285	S-
ENSG00000282051	ENSG00000282051.1	transcribed_processed_pseudogene	0.0193596	1.21495	-1.23431	S+
ENSG00000282057	ENSG00000282057.1	lncRNA	1.11939	-1.30818	0.188795	S-
ENSG00000282097			-0.707107	1.41421	-0.707107	S+
ENSG00000282142			0.230718	1.09298	-1.3237	S+
ENSG00000282143	ENSG00000282143.1	lncRNA	-1.13626	1.2973	-0.161044	S+
ENSG00000282218	ENSG00000282218.1	protein_coding	1.29515	-0.155705	-1.13945	G1+
ENSG00000282278	ENSG00000282278.1	protein_coding	1.33942	-1.06274	-0.27668	G1+
ENSG00000282304	ENSG00000282304.1	lncRNA	0.2148	-1.31794	1.10313	S-
ENSG00000282381			-0.551691	1.40355	-0.851864	S+
ENSG00000282393			-0.721339	-0.692779	1.41412	G2M+
ENSG00000282408			1.38207	-0.431376	-0.950689	G1+
ENSG00000282542			0.983276	0.388633	-1.37191	G2M-
ENSG00000282556	ENSG00000282556.5	lncRNA	-1.13795	1.29616	-0.15821	S+
ENSG00000282564	ENSG00000282564.3	lncRNA	0.576078	-1.40656	0.830488	S-
ENSG00000282572	ENSG00000282572.4	lncRNA	-0.94173	1.38457	-0.44284	S+
ENSG00000282740	ENSG00000282740.1	lncRNA	-1.09757	1.32112	-0.223543	S+
ENSG00000282798			-1.29873	1.1341	0.164628	S+
ENSG00000282863	ENSG00000282863.1	lncRNA	0.153222	1.14092	-1.29415	S+
ENSG00000282885	ENSG00000282885.3	lncRNA	1.40735	-0.583204	-0.824151	G1+
ENSG00000282890	ENSG00000282890.1	lncRNA	-1.06658	1.33753	-0.270946	S+
ENSG00000282907	ENSG00000282907.1	lncRNA	0.0119025	1.21875	-1.23065	S+
ENSG00000282917	ENSG00000282917.4	lncRNA	-0.727175	-0.686853	1.41402	G2M+
ENSG00000282943	ENSG00000282943.1	lncRNA	-1.03294	1.35299	-0.320053	S+
ENSG00000282951	ENSG00000282951.1	lncRNA	1.01634	-1.35981	0.343465	S-
ENSG00000282987	ENSG00000282987.1	lncRNA	-0.162255	-1.13553	1.29778	S-
ENSG00000282998	ENSG00000282998.1	lncRNA	-1.33058	1.08023	0.250352	S+
ENSG00000283003	ENSG00000283003.4	lncRNA	-0.529655	1.40043	-0.870778	S+
ENSG00000283031	ENSG00000283031.2	lncRNA	-0.966961	-0.410242	1.3772	G2M+
ENSG00000283061	ENSG00000283061.1	lncRNA	1.29979	-0.1673	-1.13249	G1+
ENSG00000283072	ENSG00000283072.3	lncRNA	-0.621537	-0.789354	1.41089	G2M+
ENSG00000283098	ENSG00000283098.2	lncRNA	0.999423	0.366813	-1.36624	G1+
ENSG00000283103	ENSG00000283103.5	lncRNA	0.1064	1.16808	-1.27447	S+
ENSG00000283108			-0.652692	1.41285	-0.76016	S+
ENSG00000283155	ENSG00000283155.1	lncRNA	0.504129	-1.39635	0.89222	S-
ENSG00000283156	ENSG00000283156.1	transcribed_unprocessed_pseudogene	1.10452	0.212615	-1.31713	G1+
ENSG00000283162	ENSG00000283162.2	transcribed_unprocessed_pseudogene	0.019734	1.21476	-1.23449	S+
ENSG00000283167			0.51826	-1.39867	0.880411	S-
ENSG00000283183	ENSG00000283183.4	lncRNA	-0.947009	1.38311	-0.436101	S+
ENSG00000283196	ENSG00000283196.2	transcribed_unprocessed_pseudogene	1.08232	0.247148	-1.32947	G1+
ENSG00000283221			0.160384	-1.29704	1.13665	S-
ENSG00000283235	ENSG00000283235.2	lncRNA	-0.0331697	-1.20782	1.24099	S-
ENSG00000283240	ENSG00000283240.1	lncRNA	0.920775	0.469199	-1.38997	G2M-
ENSG00000283283			-0.0755959	-1.1852	1.26079	S-
ENSG00000283294	ENSG00000283294.1	lncRNA	1.39722	-0.509318	-0.887902	G1+
ENSG00000283317			-1.03443	-0.317922	1.35236	G2M+
ENSG00000283321			-1.41394	0.682983	0.730959	G1-
ENSG00000283341	ENSG00000283341.4	lncRNA	0.358397	1.00557	-1.36396	G2M-
ENSG00000283352	ENSG00000283352.1	lncRNA	-0.240973	1.32732	-1.08635	S+
ENSG00000283360	ENSG00000283360.1	lncRNA	-0.761648	-0.651128	1.41277	G2M+
ENSG00000283376			1.30237	-0.173823	-1.12855	G1+
ENSG00000283380	ENSG00000283380.1	lncRNA	1.34333	-1.05454	-0.288788	G1+
ENSG00000283384	ENSG00000283384.1	lncRNA	1.25492	-1.19216	-0.0627644	S-
ENSG00000283403	ENSG00000283403.1	lncRNA	-1.4039	0.849621	0.554275	G1-
ENSG00000283411	ENSG00000283411.1	lncRNA	1.30283	-1.12783	-0.175005	S-
ENSG00000283413			1.41421	-0.707107	-0.707107	G1+
ENSG00000283415	ENSG00000283415.2	lncRNA	0.33104	1.0252	-1.35624	G2M-
ENSG00000283427			-0.00774386	-1.22085	1.2286	S-
ENSG00000283445	ENSG00000283445.1	lncRNA	-0.249421	1.33026	-1.08084	S+
ENSG00000283458			-1.08848	-0.237687	1.32617	G2M+
ENSG00000283480	ENSG00000283480.1	lncRNA	0.0340558	-1.24142	1.20736	S-
ENSG00000283491	ENSG00000283491.1	unprocessed_pseudogene	0.695733	0.718421	-1.41415	G2M-
ENSG00000283504			-0.385773	-0.985411	1.37118	S-
ENSG00000283529	ENSG00000283529.1	transcribed_unprocessed_pseudogene	0.667416	0.746068	-1.41348	G2M-
ENSG00000283537	ENSG00000283537.2	transcribed_unprocessed_pseudogene	1.08239	-1.32943	0.247041	S-
ENSG00000283538	ENSG00000283538.3	lncRNA	1.07029	0.265386	-1.33568	G1+
ENSG00000283541			-0.931697	-0.45554	1.38724	G2M+
ENSG00000283544	ENSG00000283544.1	unprocessed_pseudogene	-0.785503	1.4112	-0.625698	S+
ENSG00000283549	ENSG00000283549.1	lncRNA	1.1649	0.111986	-1.27689	G1+
ENSG00000283602	ENSG00000283602.1	transcribed_unitary_pseudogene	0.144371	-1.29053	1.14616	S-
ENSG00000283627			1.41421	-0.707107	-0.707107	G1+
ENSG00000283633	ENSG00000283633.1	lncRNA	-0.43328	1.38249	-0.949208	S+
ENSG00000283635	ENSG00000283635.1	lncRNA	0.562026	0.842863	-1.40489	G2M-
ENSG00000283662			-0.97692	1.37402	-0.397103	S+
ENSG00000283674	ENSG00000283674.3	lncRNA	1.36812	-0.994195	-0.373926	G1+
ENSG00000283684	ENSG00000283684.1	lncRNA	0.933832	0.452849	-1.38668	G2M-
ENSG00000283692	ENSG00000283692.2	lncRNA	0.122608	1.15883	-1.28144	S+
ENSG00000283696	ENSG00000283696.1	lncRNA	1.30735	-0.186645	-1.12071	G1+
ENSG00000283743	ENSG00000283743.2	lncRNA	-1.1531	-0.132512	1.28561	G2M+
ENSG00000283757	ENSG00000283757.1	lncRNA	0.918434	0.472104	-1.39054	G2M-
ENSG00000283913	ENSG00000283913.1	lncRNA	1.41421	-0.707107	-0.707107	G1+
ENSG00000283959	ENSG00000283959.2	lncRNA	1.40809	-0.817907	-0.590181	G1+
ENSG00000283982	ENSG00000283982.1	lncRNA	1.41271	-0.762746	-0.649967	G1+
ENSG00000284048	ENSG00000284048.2	lncRNA	0.680834	-1.41389	0.733057	S-
ENSG00000284052	ENSG00000284052.1	lncRNA	-0.205685	1.31456	-1.10888	S+
ENSG00000284060	ENSG00000284060.1	transcribed_unprocessed_pseudogene	-0.956949	1.38024	-0.423294	S+
ENSG00000284116	ENSG00000284116.1	lncRNA	-0.826219	1.4071	-0.580885	S+
ENSG00000284128			0.595765	0.812881	-1.40865	G2M-
ENSG00000284196	ENSG00000284196.3	lncRNA	-0.879901	-0.518867	1.39877	G2M+
ENSG00000284377	ENSG00000284377.2	lncRNA	1.39304	-0.485357	-0.907678	G1+
ENSG00000284418	ENSG00000284418.3	lncRNA	1.38482	-0.444017	-0.940805	G1+
ENSG00000284428	ENSG00000284428.1	lncRNA	-0.72693	1.41403	-0.687097	S+
ENSG00000284523	ENSG00000284523.2	lncRNA	0.331926	1.02457	-1.3565	G2M-
ENSG00000284606	ENSG00000284606.1	lncRNA	1.35132	-1.03684	-0.314487	G1+
ENSG00000284610	ENSG00000284610.1	transcribed_unprocessed_pseudogene	-1.02198	-0.335577	1.35755	G2M+
ENSG00000284620	ENSG00000284620.2	transcribed_unprocessed_pseudogene	0.900247	-1.39467	0.494422	S-
ENSG00000284624	ENSG00000284624.1	lncRNA	-0.0784186	-1.18365	1.26207	S-
ENSG00000284633	ENSG00000284633.2	lncRNA	1.11353	0.198242	-1.31177	G1+
ENSG00000284634	ENSG00000284634.1	lncRNA	1.03052	0.323504	-1.35402	G1+
ENSG00000284644	ENSG00000284644.1	lncRNA	1.0518	0.292805	-1.34461	G1+
ENSG00000284649	ENSG00000284649.2	transcribed_unprocessed_pseudogene	0.22397	-1.32127	1.0973	S-
ENSG00000284669	ENSG00000284669.1	lncRNA	-0.853096	-0.550268	1.40336	G2M+
ENSG00000284671	ENSG00000284671.1	transcribed_unprocessed_pseudogene	-0.135567	-1.15132	1.28689	S-
ENSG00000284672	ENSG00000284672.1	lncRNA	0.0350434	1.20685	-1.24189	S+
ENSG00000284685	ENSG00000284685.2	lncRNA	-1.2768	1.16503	0.111774	S+
ENSG00000284697	ENSG00000284697.1	lncRNA	-0.140292	1.28885	-1.14856	S+
ENSG00000284699	ENSG00000284699.1	lncRNA	0.9949	0.372969	-1.36787	G1+
ENSG00000284707	ENSG00000284707.2	lncRNA	0.874618	0.525129	-1.39974	G2M-
ENSG00000284726			-0.978049	-0.395602	1.37365	G2M+
ENSG00000284727	ENSG00000284727.1	transcribed_unprocessed_pseudogene	1.33078	-1.07984	-0.250944	S-
ENSG00000284738	ENSG00000284738.2	lncRNA	-1.37144	0.386793	0.98465	G1-
ENSG00000284747	ENSG00000284747.1	lncRNA	0.147359	1.1444	-1.29176	S+
ENSG00000284803	ENSG00000284803.1	lncRNA	0.351613	1.01048	-1.36209	G2M-
ENSG00000284829	ENSG00000284829.1	lncRNA	0.594951	0.813616	-1.40857	G2M-
ENSG00000284837	ENSG00000284837.1	lncRNA	-1.24717	0.0461499	1.20102	G2M+
ENSG00000284876	ENSG00000284876.1	lncRNA	1.32406	-0.231753	-1.09231	G1+
ENSG00000284879	ENSG00000284879.1	lncRNA	1.23624	-0.02333	-1.21291	G1+
ENSG00000284906			-0.95874	-0.42097	1.37971	G2M+
ENSG00000284959	ENSG00000284959.3	lncRNA	-0.799467	-0.610534	1.41	G2M+
ENSG00000284966	ENSG00000284966.3	lncRNA	1.1749	0.0942374	-1.26914	G1+
ENSG00000284977	ENSG00000284977.3	lncRNA	-0.132334	-1.1532	1.28554	S-
ENSG00000284986			-0.707107	-0.707107	1.41421	G2M+
ENSG00000284999	ENSG00000284999.1	lncRNA	-0.666577	-0.746877	1.41345	G2M+
ENSG00000285006	ENSG00000285006.1	lncRNA	0.42463	-1.38055	0.955917	S-
ENSG00000285016	ENSG00000285016.1	lncRNA	0.384963	0.986014	-1.37098	G2M-
ENSG00000285035	ENSG00000285035.2	transcribed_unprocessed_pseudogene	-1.04161	-0.307615	1.34923	G2M+
ENSG00000285080	ENSG00000285080.1	lncRNA	1.29583	-1.13845	-0.157377	S-
ENSG00000285090	ENSG00000285090.1	lncRNA	-0.0970419	1.27038	-1.17334	S+
ENSG00000285091	ENSG00000285091.1	lncRNA	-1.4142	0.701889	0.712312	G1-
ENSG00000285095	ENSG00000285095.2	lncRNA	-0.47246	-0.918147	1.39061	G2M+
ENSG00000285103	ENSG00000285103.2	lncRNA	1.36125	-1.01267	-0.348576	G1+
ENSG00000285108			1.3617	-1.01151	-0.350189	G1+
ENSG00000285117	ENSG00000285117.1	lncRNA	0.069177	-1.25787	1.18869	S-
ENSG00000285128			1.30916	-1.11779	-0.19137	S-
ENSG00000285155	ENSG00000285155.1	lncRNA	0.843088	0.561768	-1.40486	G2M-
ENSG00000285162			-0.0613482	-1.19292	1.25427	S-
ENSG00000285165			1.41421	-0.707107	-0.707107	G1+
ENSG00000285184	ENSG00000285184.5	lncRNA	0.319742	1.03316	-1.3529	G2M-
ENSG00000285190	ENSG00000285190.1	lncRNA	-1.02699	-0.328503	1.3555	G2M+
ENSG00000285212			0.241626	-1.32755	1.08592	S-
ENSG00000285216	ENSG00000285216.1	lncRNA	-1.35714	1.02299	0.334145	S+
ENSG00000285220	ENSG00000285220.1	lncRNA	-1.08943	1.32565	-0.236218	S+
ENSG00000285280	ENSG00000285280.2	lncRNA	1.31297	-0.201412	-1.11155	G1+
ENSG00000285300	ENSG00000285300.1	lncRNA	0.451926	0.934563	-1.38649	G2M-
ENSG00000285314	ENSG00000285314.1	lncRNA	-1.24652	1.20174	0.0447858	S+
ENSG00000285331	ENSG00000285331.2	lncRNA	-1.2622	1.1835	0.0787017	S+
ENSG00000285336	ENSG00000285336.1	lncRNA	-0.691471	-0.722628	1.4141	G2M+
ENSG00000285338	ENSG00000285338.1	lncRNA	1.20062	0.0469076	-1.24752	G1+
ENSG00000285366			1.41421	-0.707107	-0.707107	G1+
ENSG00000285367	ENSG00000285367.3	lncRNA	0.523889	-1.39955	0.875665	S-
ENSG00000285402	ENSG00000285402.1	lncRNA	1.32896	-0.245676	-1.08329	G1+
ENSG00000285407	ENSG00000285407.1	lncRNA	1.40836	-0.8155	-0.59286	G1+
ENSG00000285409	ENSG00000285409.1	lncRNA	0.292116	-1.34439	1.05227	S-
ENSG00000285413	ENSG00000285413.1	lncRNA	1.18676	-1.25949	0.0727348	S-
ENSG00000285417	ENSG00000285417.1	transcribed_unitary_pseudogene	-0.462289	-0.926316	1.38861	S-
ENSG00000285424	ENSG00000285424.1	lncRNA	-0.419314	-0.960014	1.37933	S-
ENSG00000285454	ENSG00000285454.1	lncRNA	0.94411	-1.38392	0.439807	S-
ENSG00000285467	ENSG00000285467.1	lncRNA	0.0182971	1.21549	-1.23379	S+
ENSG00000285492			-0.613755	-0.796517	1.41027	G2M+
ENSG00000285517	ENSG00000285517.1	lncRNA	-0.301178	-1.04606	1.34724	S-
ENSG00000285519	ENSG00000285519.1	lncRNA	-0.21703	-1.10172	1.31875	S-
ENSG00000285520	ENSG00000285520.1	lncRNA	0.483064	0.909549	-1.39261	G2M-
ENSG00000285530	ENSG00000285530.1	lncRNA	1.0922	0.231922	-1.32412	G1+
ENSG00000285534	ENSG00000285534.1	lncRNA	-1.39757	0.511468	0.886107	G1-
ENSG00000285535	ENSG00000285535.2	lncRNA	1.06625	-1.3377	0.271444	S-
ENSG00000285541	ENSG00000285541.1	lncRNA	0.276494	1.06286	-1.33936	G2M-
ENSG00000285543	ENSG00000285543.1	lncRNA	0.786619	0.624493	-1.41111	G2M-
ENSG00000285544	ENSG00000285544.1	lncRNA	1.08526	0.242649	-1.32791	G1+
ENSG00000285550	ENSG00000285550.1	lncRNA	-0.82462	-0.582678	1.4073	G2M+
ENSG00000285553			0.227965	1.09475	-1.32271	S+
ENSG00000285557	ENSG00000285557.1	lncRNA	1.31852	-0.216383	-1.10213	G1+
ENSG00000285565	ENSG00000285565.1	lncRNA	-0.17435	1.30258	-1.12823	S+
ENSG00000285567	ENSG00000285567.2	lncRNA	0.936388	-1.38601	0.44962	S-
ENSG00000285571	ENSG00000285571.1	lncRNA	1.28294	-0.126147	-1.15679	G1+
ENSG00000285572	ENSG00000285572.2	lncRNA	0.147568	1.14428	-1.29184	S+
ENSG00000285577			-0.707107	1.41421	-0.707107	S+
ENSG00000285579	ENSG00000285579.1	lncRNA	-0.967776	1.37695	-0.409172	S+
ENSG00000285581			0.655864	0.757141	-1.413	G2M-
ENSG00000285582	ENSG00000285582.1	lncRNA	0.941557	0.443061	-1.38462	G2M-
ENSG00000285588	ENSG00000285588.1	lncRNA	0.884271	-1.39793	0.513662	S-
ENSG00000285595	ENSG00000285595.1	lncRNA	-0.0172552	-1.21603	1.23328	S-
ENSG00000285596	ENSG00000285596.1	lncRNA	1.40257	-0.544445	-0.858125	G1+
ENSG00000285603			1.37376	-0.396048	-0.977714	G1+
ENSG00000285608	ENSG00000285608.1	lncRNA	0.401405	0.973673	-1.37508	G2M-
ENSG00000285611	ENSG00000285611.2	lncRNA	1.41421	-0.707107	-0.707107	G1+
ENSG00000285612			0.730845	0.683099	-1.41394	G2M-
ENSG00000285613			-0.359339	1.36422	-1.00488	S+
ENSG00000285618			1.41421	-0.707107	-0.707107	G1+
ENSG00000285619	ENSG00000285619.1	lncRNA	0.588678	-1.40793	0.819256	S-
ENSG00000285621	ENSG00000285621.1	lncRNA	0.316824	-1.35203	1.0352	S-
ENSG00000285622	ENSG00000285622.2	lncRNA	0.615058	0.795321	-1.41038	G2M-
ENSG00000285627			-0.238515	1.32646	-1.08794	S+
ENSG00000285628	ENSG00000285628.1	lncRNA	-0.450825	1.38626	-0.935435	S+
ENSG00000285633	ENSG00000285633.1	lncRNA	1.4134	-0.748293	-0.665103	G1+
ENSG00000285636	ENSG00000285636.2	lncRNA	1.34686	-0.299965	-1.04689	G1+
ENSG00000285638	ENSG00000285638.1	lncRNA	1.04999	-1.34544	0.295452	S-
ENSG00000285639	ENSG00000285639.1	lncRNA	1.07636	-1.33259	0.256228	S-
ENSG00000285646	ENSG00000285646.2	lncRNA	1.0516	0.293098	-1.3447	G1+
ENSG00000285650			0.0796111	-1.26261	1.183	S-
ENSG00000285651	ENSG00000285651.1	lncRNA	-1.00207	1.36527	-0.363198	S+
ENSG00000285658	ENSG00000285658.1	lncRNA	0.670326	0.74326	-1.41359	G2M-
ENSG00000285664	ENSG00000285664.2	lncRNA	0.745998	0.667487	-1.41349	G2M-
ENSG00000285666	ENSG00000285666.1	lncRNA	0.401496	0.973603	-1.3751	G2M-
ENSG00000285667	ENSG00000285667.1	lncRNA	-0.944935	-0.438754	1.38369	G2M+
ENSG00000285673	ENSG00000285673.1	lncRNA	-0.777557	1.41179	-0.634233	S+
ENSG00000285675	ENSG00000285675.2	lncRNA	-0.284534	-1.05743	1.34197	S-
ENSG00000285676			1.41013	-0.798035	-0.612098	G1+
ENSG00000285677	ENSG00000285677.2	lncRNA	1.39878	-0.879826	-0.518956	G1+
ENSG00000285679	ENSG00000285679.2	lncRNA	0.668415	0.745106	-1.41352	G2M-
ENSG00000285681	ENSG00000285681.2	lncRNA	-1.24282	0.0369895	1.20583	G2M+
ENSG00000285683	ENSG00000285683.2	lncRNA	0.205242	1.10916	-1.3144	S+
ENSG00000285692	ENSG00000285692.1	lncRNA	-1.39606	0.893625	0.502438	G1-
ENSG00000285693	ENSG00000285693.2	lncRNA	-0.493636	1.39453	-0.900894	S+
ENSG00000285696	ENSG00000285696.1	lncRNA	-0.673422	-0.740265	1.41369	G2M+
ENSG00000285697	ENSG00000285697.1	transcribed_unprocessed_pseudogene	1.33664	-0.268278	-1.06837	G1+
ENSG00000285699			1.27571	-1.16646	-0.109254	S-
ENSG00000285701			-0.596118	-0.812564	1.40868	G2M+
ENSG00000285702	ENSG00000285702.1	lncRNA	-0.371367	1.36745	-0.996079	S+
ENSG00000285703	ENSG00000285703.1	lncRNA	1.41406	-0.725143	-0.688916	G1+
ENSG00000285704			-0.994047	-0.374127	1.36817	G2M+
ENSG00000285710	ENSG00000285710.1	lncRNA	1.39616	-0.893161	-0.502996	G1+
ENSG00000285718	ENSG00000285718.2	lncRNA	-0.0987121	-1.1724	1.27111	S-
ENSG00000285724	ENSG00000285724.2	lncRNA	0.43687	0.946407	-1.38328	G2M-
ENSG00000285728	ENSG00000285728.3	lncRNA	-1.38012	0.422773	0.957351	G1-
ENSG00000285730	ENSG00000285730.1	lncRNA	-0.824947	-0.582311	1.40726	G2M+
ENSG00000285731	ENSG00000285731.1	lncRNA	1.41361	-0.671077	-0.742534	G1+
ENSG00000285736	ENSG00000285736.1	lncRNA	1.41421	-0.707107	-0.707107	G1+
ENSG00000285741	ENSG00000285741.1	lncRNA	0.186059	1.12107	-1.30713	S+
ENSG00000285743	ENSG00000285743.1	lncRNA	-1.27618	0.110327	1.16585	G2M+
ENSG00000285744	ENSG00000285744.1	lncRNA	1.047	0.299807	-1.34681	G1+
ENSG00000285751	ENSG00000285751.1	lncRNA	-0.460802	-0.927505	1.38831	S-
ENSG00000285755	ENSG00000285755.2	lncRNA	0.760896	0.651917	-1.41281	G2M-
ENSG00000285756	ENSG00000285756.2	lncRNA	-0.126321	1.28301	-1.15669	S+
ENSG00000285758	ENSG00000285758.2	lncRNA	0.374194	-1.36819	0.993998	S-
ENSG00000285769	ENSG00000285769.4	lncRNA	-0.0926599	1.26844	-1.17578	S+
ENSG00000285780	ENSG00000285780.2	lncRNA	-0.869125	1.40072	-0.531598	S+
ENSG00000285782	ENSG00000285782.2	lncRNA	-0.565628	1.40533	-0.839705	S+
ENSG00000285783	ENSG00000285783.1	lncRNA	-0.964718	-0.41318	1.3779	G2M+
ENSG00000285784	ENSG00000285784.1	lncRNA	1.38379	-0.43924	-0.944554	G1+
ENSG00000285796	ENSG00000285796.1	lncRNA	1.41244	-0.644909	-0.767532	G1+
ENSG00000285799			1.08849	0.237664	-1.32616	G1+
ENSG00000285801	ENSG00000285801.1	lncRNA	0.151356	-1.29339	1.14203	S-
ENSG00000285802	ENSG00000285802.1	lncRNA	-0.301328	1.34728	-1.04596	S+
ENSG00000285803	ENSG00000285803.1	lncRNA	0.932717	0.454257	-1.38697	G2M-
ENSG00000285804			-0.884188	-0.513761	1.39795	G2M+
ENSG00000285807	ENSG00000285807.1	lncRNA	0.700611	0.713582	-1.41419	G2M-
ENSG00000285812			-1.05483	-0.288373	1.3432	G2M+
ENSG00000285817	ENSG00000285817.1	lncRNA	-0.186736	-1.12065	1.30739	S-
ENSG00000285820			0.368113	-1.36658	0.99847	S-
ENSG00000285824			-0.876831	-0.522508	1.39934	G2M+
ENSG00000285826	ENSG00000285826.1	lncRNA	-1.31106	0.196359	1.1147	G2M+
ENSG00000285830	ENSG00000285830.1	lncRNA	0.986038	0.384931	-1.37097	G2M-
ENSG00000285834	ENSG00000285834.1	lncRNA	-1.39932	0.522364	0.876953	G1-
ENSG00000285835	ENSG00000285835.1	lncRNA	0.416968	0.961816	-1.37878	G2M-
ENSG00000285836	ENSG00000285836.1	lncRNA	1.12115	-1.30708	0.185931	S-
ENSG00000285842	ENSG00000285842.1	lncRNA	1.34348	-0.289265	-1.05422	G1+
ENSG00000285845	ENSG00000285845.1	lncRNA	1.3904	-0.471383	-0.919015	G1+
ENSG00000285847	ENSG00000285847.2	lncRNA	1.36902	-0.377347	-0.991667	G1+
ENSG00000285848	ENSG00000285848.1	lncRNA	0.845869	-1.40445	0.558584	S-
ENSG00000285849			-0.460857	-0.927461	1.38832	S-
ENSG00000285850	ENSG00000285850.1	lncRNA	1.22439	-1.2251	0.000706522	S-
ENSG00000285851	ENSG00000285851.1	lncRNA	1.19614	0.055335	-1.25147	G1+
ENSG00000285859	ENSG00000285859.1	lncRNA	0.399301	0.975262	-1.37456	G2M-
ENSG00000285863	ENSG00000285863.1	lncRNA	0.410677	0.966629	-1.37731	G2M-
ENSG00000285865			-1.39324	0.906769	0.48647	G1-
ENSG00000285867	ENSG00000285867.1	lncRNA	0.808678	-1.40909	0.600414	S-
ENSG00000285872			-0.586334	-0.821355	1.40769	G2M+
ENSG00000285873	ENSG00000285873.1	lncRNA	1.10977	-1.31404	0.204267	S-
ENSG00000285876	ENSG00000285876.1	lncRNA	-0.173295	-1.12887	1.30216	S-
ENSG00000285877	ENSG00000285877.1	lncRNA	0.476941	0.914523	-1.39146	G2M-
ENSG00000285878	ENSG00000285878.1	lncRNA	-0.772183	1.41215	-0.639968	S+
ENSG00000285879	ENSG00000285879.1	lncRNA	-0.671369	-0.742253	1.41362	G2M+
ENSG00000285881	ENSG00000285881.1	lncRNA	1.41421	-0.707107	-0.707107	G1+
ENSG00000285882	ENSG00000285882.1	lncRNA	1.23652	-1.21262	-0.0239025	S-
ENSG00000285889	ENSG00000285889.1	lncRNA	-1.16922	1.27359	-0.104363	S+
ENSG00000285894	ENSG00000285894.2	lncRNA	-1.3455	0.295637	1.04987	G2M+
ENSG00000285898			0.460209	-1.38819	0.927979	S-
ENSG00000285902			0.691278	0.722818	-1.4141	G2M-
ENSG00000285904			1.40783	-0.587672	-0.820158	G1+
ENSG00000285906	ENSG00000285906.2	lncRNA	1.16572	-1.27627	0.110548	S-
ENSG00000285909	ENSG00000285909.1	lncRNA	0.796615	0.613649	-1.41026	G2M-
ENSG00000285911	ENSG00000285911.1	lncRNA	-0.697449	1.41417	-0.71672	S+
ENSG00000285919	ENSG00000285919.1	lncRNA	1.38395	-0.943989	-0.439961	G1+
ENSG00000285920	ENSG00000285920.2	protein_coding	-1.0791	-0.252067	1.33117	G2M+
ENSG00000285921	ENSG00000285921.1	lncRNA	1.39549	-0.499093	-0.896394	G1+
ENSG00000285928			0.247841	1.08187	-1.32971	S+
ENSG00000285935	ENSG00000285935.1	lncRNA	1.33707	-0.269553	-1.06752	G1+
ENSG00000285939	ENSG00000285939.2	lncRNA	0.371262	-1.36742	0.996158	S-
ENSG00000285940	ENSG00000285940.4	lncRNA	-0.901946	-0.492357	1.3943	G2M+
ENSG00000285948			-0.998975	-0.367425	1.3664	G2M+
ENSG00000285952	ENSG00000285952.1	lncRNA	-0.709852	1.41421	-0.704358	S+
ENSG00000285955	ENSG00000285955.1	lncRNA	-0.809179	-0.599862	1.40904	G2M+
ENSG00000285959			0.718349	-1.41415	0.695804	S-
ENSG00000285960	ENSG00000285960.1	lncRNA	0.973334	0.401853	-1.37519	G2M-
ENSG00000285961	ENSG00000285961.1	lncRNA	-1.21558	1.23371	-0.0181293	S+
ENSG00000285964			-1.05318	-0.290785	1.34397	G2M+
ENSG00000285966	ENSG00000285966.1	lncRNA	1.34561	-0.295971	-1.04964	G1+
ENSG00000285971	ENSG00000285971.1	lncRNA	-1.29066	1.14598	0.144672	S+
ENSG00000285973	ENSG00000285973.2	lncRNA	-0.527745	-0.8724	1.40014	G2M+
ENSG00000285976	ENSG00000285976.2	protein_coding	-0.857818	-0.544801	1.40262	G2M+
ENSG00000285979			-1.32107	0.223408	1.09766	G2M+
ENSG00000285980	ENSG00000285980.2	lncRNA	1.31203	-0.198931	-1.1131	G1+
ENSG00000285987	ENSG00000285987.1	lncRNA	-0.0299391	1.23944	-1.2095	S+
ENSG00000285988	ENSG00000285988.1	lncRNA	0.962264	0.416385	-1.37865	G2M-
ENSG00000285999	ENSG00000285999.1	lncRNA	0.10594	1.16833	-1.27427	S+
ENSG00000286003	ENSG00000286003.1	lncRNA	1.27975	-0.118656	-1.1611	G1+
ENSG00000286004			0.0488211	-1.24843	1.1996	S-
ENSG00000286009	ENSG00000286009.2	lncRNA	1.1362	-1.29734	0.161136	S-
ENSG00000286016	ENSG00000286016.1	lncRNA	-0.179712	-1.12496	1.30467	S-
ENSG00000286020			1.27454	-1.16799	-0.106549	S-
ENSG00000286024	ENSG00000286024.3	lncRNA	-1.40438	0.84639	0.557987	G1-
ENSG00000286033	ENSG00000286033.1	lncRNA	-0.144467	1.29057	-1.1461	S+
ENSG00000286034			0.337152	1.02086	-1.35801	G2M-
ENSG00000286040			-0.778888	1.4117	-0.632809	S+
ENSG00000286044	ENSG00000286044.1	lncRNA	-0.101938	1.27253	-1.17059	S+
ENSG00000286046	ENSG00000286046.1	lncRNA	1.16489	-1.2769	0.112014	S-
ENSG00000286048	ENSG00000286048.1	lncRNA	-0.998171	-0.368521	1.36669	G2M+
ENSG00000286062	ENSG00000286062.2	lncRNA	-0.897297	-0.498	1.3953	G2M+
ENSG00000286067			0.279819	1.06062	-1.34044	G2M-
ENSG00000286068	ENSG00000286068.1	lncRNA	1.36988	-0.380679	-0.9892	G1+
ENSG00000286069	ENSG00000286069.2	lncRNA	-0.0191867	1.23423	-1.21504	S+
ENSG00000286071	ENSG00000286071.3	lncRNA	0.166742	-1.29957	1.13283	S-
ENSG00000286072	ENSG00000286072.1	lncRNA	1.03823	-1.35072	0.312487	S-
ENSG00000286074	ENSG00000286074.1	lncRNA	0.121243	1.15961	-1.28086	S+
ENSG00000286076	ENSG00000286076.2	lncRNA	1.38289	-0.947772	-0.435122	G1+
ENSG00000286078			-0.0194276	1.23434	-1.21491	S+
ENSG00000286084	ENSG00000286084.3	lncRNA	0.599931	0.809116	-1.40905	G2M-
ENSG00000286099	ENSG00000286099.1	lncRNA	0.0694578	1.18854	-1.258	S+
ENSG00000286104	ENSG00000286104.1	lncRNA	-0.348533	-1.0127	1.36124	S-
ENSG00000286110	ENSG00000286110.1	lncRNA	1.40494	-0.562453	-0.842489	G1+
ENSG00000286116			-0.889927	-0.506889	1.39682	G2M+
ENSG00000286121	ENSG00000286121.1	lncRNA	0.422872	-1.38015	0.957275	S-
ENSG00000286125	ENSG00000286125.3	lncRNA	0.623291	0.787733	-1.41102	G2M-
ENSG00000286129	ENSG00000286129.1	lncRNA	0.771735	0.640441	-1.41218	G2M-
ENSG00000286133	ENSG00000286133.2	lncRNA	1.39922	-0.521749	-0.877472	G1+
ENSG00000286134	ENSG00000286134.2	lncRNA	-0.519639	1.39889	-0.879251	S+
ENSG00000286145	ENSG00000286145.2	lncRNA	-0.167821	-1.13218	1.3	S-
ENSG00000286147	ENSG00000286147.1	lncRNA	0.262429	1.07226	-1.33469	S+
ENSG00000286150	ENSG00000286150.1	lncRNA	1.37405	-0.397214	-0.976836	G1+
ENSG00000286152	ENSG00000286152.1	lncRNA	-1.38113	0.953944	0.427181	S+
ENSG00000286153	ENSG00000286153.2	lncRNA	1.12628	0.17755	-1.30383	G1+
ENSG00000286154	ENSG00000286154.1	lncRNA	-1.39991	0.526172	0.873733	G1-
ENSG00000286159			1.41421	-0.707107	-0.707107	G1+
ENSG00000286162	ENSG00000286162.4	lncRNA	0.348954	1.0124	-1.36135	G2M-
ENSG00000286163	ENSG00000286163.1	lncRNA	-1.14344	1.29242	-0.148987	S+
ENSG00000286168	ENSG00000286168.2	lncRNA	0.136605	-1.28732	1.15072	S-
ENSG00000286171			1.19926	0.0494723	-1.24873	G1+
ENSG00000286176			-0.538411	-0.863307	1.40172	G2M+
ENSG00000286179			1.41421	-0.707107	-0.707107	G1+
ENSG00000286186	ENSG00000286186.1	lncRNA	1.04235	0.306545	-1.3489	G1+
ENSG00000286187			1.41421	-0.707107	-0.707107	G1+
ENSG00000286191			0.839273	-1.40539	0.56612	S-
ENSG00000286195	ENSG00000286195.1	lncRNA	1.20595	0.0367618	-1.24271	G1+
ENSG00000286196			-0.428219	-0.95314	1.38136	S-
ENSG00000286197			0.240917	1.08638	-1.3273	S+
ENSG00000286201	ENSG00000286201.1	lncRNA	1.29182	-0.147504	-1.14431	G1+
ENSG00000286208			-0.707107	1.41421	-0.707107	S+
ENSG00000286211			1.35266	-0.318944	-1.03372	G1+
ENSG00000286215	ENSG00000286215.1	transcribed_processed_pseudogene	-0.0956961	-1.17409	1.26979	S-
ENSG00000286216			0.638928	0.773161	-1.41209	G2M-
ENSG00000286223	ENSG00000286223.1	lncRNA	-1.13662	-0.160439	1.29706	G2M+
ENSG00000286225	ENSG00000286225.1	lncRNA	1.3288	-0.245207	-1.08359	G1+
ENSG00000286239			1.05042	0.294826	-1.34525	G1+
ENSG00000286242	ENSG00000286242.1	lncRNA	0.126276	1.15671	-1.28299	S+
ENSG00000286244	ENSG00000286244.1	lncRNA	1.04574	-1.34738	0.301647	S-
ENSG00000286245			-0.903504	-0.490458	1.39396	G2M+
ENSG00000286248	ENSG00000286248.1	lncRNA	0.474245	-1.39095	0.916706	S-
ENSG00000286251	ENSG00000286251.2	lncRNA	1.34728	-0.301298	-1.04598	G1+
ENSG00000286256	ENSG00000286256.2	lncRNA	1.41421	-0.707107	-0.707107	G1+
ENSG00000286257	ENSG00000286257.2	lncRNA	-0.468548	-0.921298	1.38985	G2M+
ENSG00000286259	ENSG00000286259.1	lncRNA	1.2931	-0.150646	-1.14245	G1+
ENSG00000286260	ENSG00000286260.1	lncRNA	-0.10257	-1.17023	1.2728	S-
ENSG00000286262			-0.0551864	1.25141	-1.19622	S+
ENSG00000286263	ENSG00000286263.1	lncRNA	0.333459	1.02348	-1.35694	G2M-
ENSG00000286266	ENSG00000286266.1	lncRNA	-0.511733	-0.885885	1.39762	G2M+
ENSG00000286271	ENSG00000286271.3	lncRNA	-0.443096	1.38463	-0.94153	S+
ENSG00000286274	ENSG00000286274.1	lncRNA	1.03205	0.321319	-1.35337	G1+
ENSG00000286277	ENSG00000286277.1	lncRNA	-0.929753	-0.457983	1.38774	G2M+
ENSG00000286288	ENSG00000286288.2	lncRNA	0.555957	0.848158	-1.40412	G2M-
ENSG00000286292	ENSG00000286292.2	lncRNA	0.544157	0.858373	-1.40253	G2M-
ENSG00000286302	ENSG00000286302.1	lncRNA	0.165963	1.1333	-1.29926	S+
ENSG00000286305			-0.985093	1.37129	-0.3862	S+
ENSG00000286313	ENSG00000286313.2	lncRNA	1.41421	-0.707107	-0.707107	G1+
ENSG00000286316	ENSG00000286316.1	lncRNA	-0.413267	-0.964651	1.37792	S-
ENSG00000286319	ENSG00000286319.1	lncRNA	-0.555611	1.40407	-0.848459	S+
ENSG00000286320			1.31046	-1.11569	-0.194765	S-
ENSG00000286321	ENSG00000286321.1	lncRNA	-0.549676	-0.853609	1.40328	G2M+
ENSG00000286328	ENSG00000286328.1	lncRNA	0.492278	0.902011	-1.39429	G2M-
ENSG00000286329	ENSG00000286329.2	lncRNA	0.985555	0.38558	-1.37113	G2M-
ENSG00000286330	ENSG00000286330.1	lncRNA	0.263346	-1.335	1.07165	S-
ENSG00000286334	ENSG00000286334.1	lncRNA	0.507825	0.889147	-1.39697	G2M-
ENSG00000286335	ENSG00000286335.1	lncRNA	-0.710428	-0.70378	1.41421	G2M+
ENSG00000286339			-0.493874	1.39457	-0.900698	S+
ENSG00000286343			-0.406036	-0.970162	1.3762	S-
ENSG00000286345			1.41421	-0.707107	-0.707107	G1+
ENSG00000286349	ENSG00000286349.1	lncRNA	1.33687	-0.268955	-1.06791	G1+
ENSG00000286353	ENSG00000286353.1	lncRNA	-0.0190357	1.23415	-1.21512	S+
ENSG00000286364	ENSG00000286364.1	lncRNA	0.180565	-1.305	1.12444	S-
ENSG00000286366	ENSG00000286366.1	lncRNA	0.572488	0.833664	-1.40615	G2M-
ENSG00000286371	ENSG00000286371.1	lncRNA	-0.117471	1.27925	-1.16178	S+
ENSG00000286377	ENSG00000286377.1	lncRNA	-0.670323	-0.743264	1.41359	G2M+
ENSG00000286379			-0.913921	1.39161	-0.477684	S+
ENSG00000286385	ENSG00000286385.1	lncRNA	0.229139	1.09399	-1.32313	S+
ENSG00000286388	ENSG00000286388.1	lncRNA	-0.00897013	-1.22023	1.22921	S-
ENSG00000286401			-1.39896	0.520088	0.878871	G1-
ENSG00000286403			1.41421	-0.707107	-0.707107	G1+
ENSG00000286406	ENSG00000286406.1	transcribed_unprocessed_pseudogene	-0.711699	-0.702505	1.4142	G2M+
ENSG00000286410			-0.902548	1.39417	-0.491623	S+
ENSG00000286413			0.519324	-1.39884	0.879516	S-
ENSG00000286417	ENSG00000286417.1	lncRNA	1.32662	-0.238968	-1.08765	G1+
ENSG00000286422			1.33361	-0.259237	-1.07437	G1+
ENSG00000286423	ENSG00000286423.1	lncRNA	0.453519	0.933301	-1.38682	G2M-
ENSG00000286429			-0.396285	1.37382	-0.977535	S+
ENSG00000286431	ENSG00000286431.1	lncRNA	-1.40624	0.573257	0.832986	G1-
ENSG00000286432	ENSG00000286432.1	lncRNA	0.518577	-1.39872	0.880144	S-
ENSG00000286451	ENSG00000286451.1	lncRNA	0.408742	0.968104	-1.37685	G2M-
ENSG00000286456	ENSG00000286456.3	lncRNA	0.991163	0.37803	-1.36919	G2M-
ENSG00000286458	ENSG00000286458.1	lncRNA	-1.16098	1.27984	-0.118863	S+
ENSG00000286474			1.41421	-0.707107	-0.707107	G1+
ENSG00000286475	ENSG00000286475.1	lncRNA	-0.399243	-0.975305	1.37455	S-
ENSG00000286478	ENSG00000286478.1	lncRNA	1.16251	0.116194	-1.2787	G1+
ENSG00000286480	ENSG00000286480.1	lncRNA	0.803697	-1.4096	0.605899	S-
ENSG00000286481	ENSG00000286481.2	lncRNA	0.337668	-1.35816	1.02049	S-
ENSG00000286488	ENSG00000286488.1	lncRNA	1.40114	-0.866701	-0.534442	G1+
ENSG00000286489			0.0323741	-1.24061	1.20824	S-
ENSG00000286492	ENSG00000286492.1	lncRNA	1.18296	-1.26264	0.0796725	S-
ENSG00000286493			1.41421	-0.707107	-0.707107	G1+
ENSG00000286494	ENSG00000286494.1	lncRNA	1.41288	-0.653223	-0.759655	G1+
ENSG00000286503	ENSG00000286503.1	lncRNA	-0.178255	1.3041	-1.12585	S+
ENSG00000286508	ENSG00000286508.1	lncRNA	1.41421	-0.707107	-0.707107	G1+
ENSG00000286511	ENSG00000286511.1	lncRNA	0.421358	-1.3798	0.958442	S-
ENSG00000286512	ENSG00000286512.1	lncRNA	1.40105	-0.867233	-0.533818	G1+
ENSG00000286515			0.189668	1.11885	-1.30851	S+
ENSG00000286521	ENSG00000286521.1	lncRNA	-0.1712	-1.13014	1.30134	S-
ENSG00000286523	ENSG00000286523.1	lncRNA	0.289319	1.05418	-1.3435	G2M-
ENSG00000286533	ENSG00000286533.1	lncRNA	0.630029	0.781478	-1.41151	G2M-
ENSG00000286536	ENSG00000286536.1	lncRNA	1.32795	-0.242758	-1.08519	G1+
ENSG00000286540	ENSG00000286540.1	lncRNA	-0.535746	-0.865587	1.40133	G2M+
ENSG00000286543	ENSG00000286543.1	lncRNA	1.40873	-0.596629	-0.812102	G1+
ENSG00000286546	ENSG00000286546.1	lncRNA	0.937919	0.447681	-1.3856	G2M-
ENSG00000286548	ENSG00000286548.1	lncRNA	1.01658	-1.35971	0.343133	S-
ENSG00000286549	ENSG00000286549.1	lncRNA	-0.0323872	1.24062	-1.20823	S+
ENSG00000286550	ENSG00000286550.1	lncRNA	-0.480473	1.39213	-0.911658	S+
ENSG00000286555			1.00253	-1.36509	0.362557	S-
ENSG00000286558			0.511742	0.885878	-1.39762	G2M-
ENSG00000286561	ENSG00000286561.1	lncRNA	1.02814	-1.35502	0.326885	S-
ENSG00000286575	ENSG00000286575.1	lncRNA	-1.06576	1.33794	-0.27218	S+
ENSG00000286577	ENSG00000286577.1	lncRNA	1.21078	0.0274706	-1.23825	G1+
ENSG00000286581	ENSG00000286581.1	lncRNA	0.0806483	1.18243	-1.26308	S+
ENSG00000286584			-1.24883	1.19915	0.0496769	S+
ENSG00000286591	ENSG00000286591.1	lncRNA	0.0924221	-1.26834	1.17591	S-
ENSG00000286593			-0.794214	1.41048	-0.616262	S+
ENSG00000286599	ENSG00000286599.1	lncRNA	0.419495	0.959876	-1.37937	G2M-
ENSG00000286600	ENSG00000286600.1	lncRNA	0.418892	0.960339	-1.37923	G2M-
ENSG00000286604			-0.631237	-0.780353	1.41159	G2M+
ENSG00000286608	ENSG00000286608.1	lncRNA	1.31791	-0.21473	-1.10318	G1+
ENSG00000286615	ENSG00000286615.3	lncRNA	0.657549	-1.41308	0.755532	S-
ENSG00000286616			-0.117409	-1.16181	1.27922	S-
ENSG00000286618	ENSG00000286618.1	lncRNA	-0.685503	1.414	-0.728492	S+
ENSG00000286619	ENSG00000286619.1	lncRNA	-0.919374	1.39031	-0.470938	S+
ENSG00000286621			1.24059	-0.0323254	-1.20826	G1+
ENSG00000286622	ENSG00000286622.1	lncRNA	0.769668	-1.41231	0.642643	S-
ENSG00000286625			1.41421	-0.707107	-0.707107	G1+
ENSG00000286629	ENSG00000286629.1	lncRNA	-0.906173	1.39337	-0.487199	S+
ENSG00000286637	ENSG00000286637.1	lncRNA	0.819774	0.5881	-1.40787	G2M-
ENSG00000286639			0.0245659	1.21228	-1.23684	S+
ENSG00000286642	ENSG00000286642.2	lncRNA	0.937094	-1.38582	0.448727	S-
ENSG00000286647			0.902298	0.491928	-1.39423	G2M-
ENSG00000286648			-0.826945	1.40701	-0.580067	S+
ENSG00000286649			-0.707107	-0.707107	1.41421	G2M+
ENSG00000286652	ENSG00000286652.1	lncRNA	-0.437531	-0.94589	1.38342	S-
ENSG00000286658			1.41421	-0.707107	-0.707107	G1+
ENSG00000286662	ENSG00000286662.2	lncRNA	-1.23749	0.0258948	1.21159	G2M+
ENSG00000286664	ENSG00000286664.1	lncRNA	0.725126	0.688934	-1.41406	G2M-
ENSG00000286672			1.0254	0.330761	-1.35616	G1+
ENSG00000286677			1.4111	-0.786769	-0.624332	G1+
ENSG00000286679	ENSG00000286679.1	lncRNA	0.919209	-1.39035	0.471143	S-
ENSG00000286681	ENSG00000286681.1	lncRNA	1.16228	0.116592	-1.27887	G1+
ENSG00000286682			0.425497	-1.38074	0.955248	S-
ENSG00000286685	ENSG00000286685.3	lncRNA	0.792926	-1.41059	0.617662	S-
ENSG00000286688	ENSG00000286688.1	lncRNA	-1.14872	-0.140011	1.28873	G2M+
ENSG00000286695	ENSG00000286695.1	lncRNA	0.474977	0.916113	-1.39109	G2M-
ENSG00000286703	ENSG00000286703.1	lncRNA	0.487115	-1.39336	0.906243	S-
ENSG00000286705	ENSG00000286705.2	lncRNA	-0.160533	1.2971	-1.13656	S+
ENSG00000286708	ENSG00000286708.1	lncRNA	0.985914	-1.37101	0.385098	S-
ENSG00000286722	ENSG00000286722.1	lncRNA	0.844407	0.560259	-1.40467	G2M-
ENSG00000286724	ENSG00000286724.1	lncRNA	1.40818	-0.817089	-0.591093	G1+
ENSG00000286728	ENSG00000286728.1	lncRNA	0.879317	0.51956	-1.39888	G2M-
ENSG00000286730	ENSG00000286730.1	lncRNA	-0.522272	-0.877031	1.3993	G2M+
ENSG00000286735	ENSG00000286735.1	lncRNA	-0.544825	1.40262	-0.857797	S+
ENSG00000286736	ENSG00000286736.1	lncRNA	1.30856	-0.189798	-1.11877	G1+
ENSG00000286738	ENSG00000286738.1	lncRNA	-0.695408	1.41415	-0.718741	S+
ENSG00000286739	ENSG00000286739.2	lncRNA	-1.36185	1.0111	0.350753	S+
ENSG00000286742	ENSG00000286742.1	lncRNA	0.927944	0.460252	-1.3882	G2M-
ENSG00000286745			0.501672	0.89426	-1.39593	G2M-
ENSG00000286746	ENSG00000286746.1	lncRNA	1.3085	-1.11887	-0.189634	S-
ENSG00000286749	ENSG00000286749.1	lncRNA	-1.19312	1.2541	-0.0609803	S+
ENSG00000286753	ENSG00000286753.3	lncRNA	-1.14967	-0.138396	1.28806	G2M+
ENSG00000286757	ENSG00000286757.4	lncRNA	-1.16316	1.27821	-0.11505	S+
ENSG00000286771			1.20433	-1.24418	0.0398483	S-
ENSG00000286774	ENSG00000286774.1	lncRNA	-0.142915	1.28993	-1.14702	S+
ENSG00000286780	ENSG00000286780.1	lncRNA	-0.0945679	-1.17472	1.26929	S-
ENSG00000286781	ENSG00000286781.1	lncRNA	0.462345	0.926272	-1.38862	G2M-
ENSG00000286784	ENSG00000286784.1	lncRNA	0.905763	-1.39346	0.487702	S-
ENSG00000286786	ENSG00000286786.1	lncRNA	1.39917	-0.87776	-0.521408	G1+
ENSG00000286787	ENSG00000286787.3	lncRNA	-0.601882	1.40923	-0.807348	S+
ENSG00000286797	ENSG00000286797.1	lncRNA	-0.63374	1.41176	-0.778019	S+
ENSG00000286800	ENSG00000286800.1	lncRNA	-0.238679	1.32652	-1.08784	S+
ENSG00000286802			1.41421	-0.707107	-0.707107	G1+
ENSG00000286803	ENSG00000286803.1	lncRNA	-0.613356	-0.796883	1.41024	G2M+
ENSG00000286808	ENSG00000286808.1	lncRNA	0.441977	-1.38439	0.942408	S-
ENSG00000286811			0.393142	-1.37304	0.979898	S-
ENSG00000286812	ENSG00000286812.1	lncRNA	-1.22942	1.22002	0.00939774	S+
ENSG00000286827	ENSG00000286827.1	lncRNA	-1.3634	0.356349	1.00705	G1-
ENSG00000286828			-0.93034	-0.457245	1.38759	G2M+
ENSG00000286830	ENSG00000286830.1	lncRNA	1.26767	-0.090909	-1.17675	G1+
ENSG00000286833	ENSG00000286833.3	lncRNA	-1.29592	1.1383	0.157622	S+
ENSG00000286834	ENSG00000286834.1	lncRNA	0.655561	0.757429	-1.41299	G2M-
ENSG00000286836	ENSG00000286836.1	lncRNA	0.386296	0.985021	-1.37132	G2M-
ENSG00000286839			0.459675	-1.38808	0.928404	S-
ENSG00000286846			-0.655263	-0.757713	1.41298	G2M+
ENSG00000286848	ENSG00000286848.1	lncRNA	-0.637227	1.41198	-0.774755	S+
ENSG00000286850	ENSG00000286850.1	lncRNA	-0.0343084	1.24154	-1.20723	S+
ENSG00000286856	ENSG00000286856.1	lncRNA	-0.449829	-0.936223	1.38605	S-
ENSG00000286861	ENSG00000286861.1	lncRNA	1.23383	-0.0183682	-1.21546	G1+
ENSG00000286862	ENSG00000286862.1	lncRNA	-1.0655	-0.272565	1.33806	G2M+
ENSG00000286863	ENSG00000286863.2	lncRNA	1.3691	-0.99142	-0.377683	G1+
ENSG00000286864			1.01058	0.351471	-1.36205	G1+
ENSG00000286865			-1.09102	1.32478	-0.233749	S+
ENSG00000286869			-1.41013	0.798125	0.612	G1-
ENSG00000286872	ENSG00000286872.1	lncRNA	0.651403	-1.41279	0.761385	S-
ENSG00000286882	ENSG00000286882.1	lncRNA	-0.0329707	1.2409	-1.20793	S+
ENSG00000286883	ENSG00000286883.1	lncRNA	-0.0348149	1.24178	-1.20697	S+
ENSG00000286886	ENSG00000286886.1	lncRNA	-1.32956	1.08216	0.2474	S+
ENSG00000286887	ENSG00000286887.1	lncRNA	0.755314	0.657778	-1.41309	G2M-
ENSG00000286889			-0.69669	-0.717473	1.41416	G2M+
ENSG00000286891	ENSG00000286891.1	lncRNA	1.14089	0.153283	-1.29417	G1+
ENSG00000286895	ENSG00000286895.1	lncRNA	-0.819769	1.40787	-0.588105	S+
ENSG00000286896	ENSG00000286896.2	lncRNA	0.371499	-1.36748	0.995983	S-
ENSG00000286901	ENSG00000286901.1	lncRNA	1.41421	-0.707107	-0.707107	G1+
ENSG00000286904			0.449651	0.936364	-1.38601	G2M-
ENSG00000286907	ENSG00000286907.1	lncRNA	1.41421	-0.707107	-0.707107	G1+
ENSG00000286909	ENSG00000286909.1	lncRNA	1.38537	-0.938794	-0.446572	G1+
ENSG00000286912			0.783673	0.62767	-1.41134	G2M-
ENSG00000286915	ENSG00000286915.1	lncRNA	-0.336411	-1.02138	1.35779	S-
ENSG00000286919			-0.707107	1.41421	-0.707107	S+
ENSG00000286924	ENSG00000286924.1	lncRNA	-0.917166	-0.473674	1.39084	G2M+
ENSG00000286931			0.331251	1.02505	-1.3563	G2M-
ENSG00000286937	ENSG00000286937.1	lncRNA	-0.920795	1.38997	-0.469174	S+
ENSG00000286944	ENSG00000286944.1	lncRNA	-0.707107	1.41421	-0.707107	S+
ENSG00000286945			-1.19019	1.2566	-0.0664057	S+
ENSG00000286951	ENSG00000286951.1	lncRNA	1.41115	-0.625071	-0.786084	G1+
ENSG00000286953	ENSG00000286953.1	lncRNA	1.01512	0.345175	-1.36029	G1+
ENSG00000286959			-0.0379912	-1.20531	1.2433	S-
ENSG00000286962	ENSG00000286962.1	lncRNA	-0.225796	1.32193	-1.09614	S+
ENSG00000286964	ENSG00000286964.1	lncRNA	-0.412537	1.37775	-0.965209	S+
ENSG00000286973	ENSG00000286973.1	lncRNA	-0.596094	-0.812585	1.40868	G2M+
ENSG00000286974	ENSG00000286974.1	lncRNA	-0.486012	1.39316	-0.907143	S+
ENSG00000286975			1.41421	-0.707107	-0.707107	G1+
ENSG00000286977	ENSG00000286977.1	lncRNA	0.764626	0.647983	-1.41261	G2M-
ENSG00000286980	ENSG00000286980.1	lncRNA	-0.631844	1.41163	-0.779788	S+
ENSG00000286990			-0.534133	1.4011	-0.866965	S+
ENSG00000286997	ENSG00000286997.1	lncRNA	1.30942	-0.192041	-1.11738	G1+
ENSG00000287001	ENSG00000287001.3	lncRNA	-1.02263	-0.334665	1.35729	G2M+
ENSG00000287020	ENSG00000287020.1	lncRNA	-0.0773393	-1.18424	1.26158	S-
ENSG00000287021	ENSG00000287021.1	lncRNA	0.0791293	1.18326	-1.26239	S+
ENSG00000287026	ENSG00000287026.1	lncRNA	0.355943	1.00735	-1.36329	G2M-
ENSG00000287029	ENSG00000287029.1	lncRNA	-1.40908	0.600313	0.808769	G1-
ENSG00000287042	ENSG00000287042.3	lncRNA	-0.205023	1.31432	-1.10929	S+
ENSG00000287044	ENSG00000287044.1	lncRNA	1.18121	0.0828593	-1.26407	G1+
ENSG00000287045	ENSG00000287045.2	lncRNA	1.41379	-0.676814	-0.736973	G1+
ENSG00000287048			-0.818581	-0.589431	1.40801	G2M+
ENSG00000287050	ENSG00000287050.1	lncRNA	-0.976374	1.3742	-0.397826	S+
ENSG00000287054	ENSG00000287054.1	lncRNA	0.450575	-1.38621	0.935634	S-
ENSG00000287055	ENSG00000287055.1	lncRNA	-0.465603	1.38927	-0.923663	S+
ENSG00000287058	ENSG00000287058.1	lncRNA	1.28857	-0.139618	-1.14895	G1+
ENSG00000287059			-1.40446	0.558647	0.845815	G1-
ENSG00000287061			-0.707107	1.41421	-0.707107	S+
ENSG00000287069	ENSG00000287069.1	lncRNA	-0.943416	-0.440693	1.38411	G2M+
ENSG00000287085			1.41421	-0.707107	-0.707107	G1+
ENSG00000287086	ENSG00000287086.1	lncRNA	-0.226149	1.32206	-1.09591	S+
ENSG00000287087	ENSG00000287087.1	lncRNA	1.21649	0.0163559	-1.23284	G1+
ENSG00000287092	ENSG00000287092.1	lncRNA	0.529728	0.870715	-1.40044	G2M-
ENSG00000287094	ENSG00000287094.1	lncRNA	0.564561	0.840641	-1.4052	G2M-
ENSG00000287095			-0.373673	1.36805	-0.994381	S+
ENSG00000287097	ENSG00000287097.1	lncRNA	0.901158	-1.39447	0.493315	S-
ENSG00000287100	ENSG00000287100.3	lncRNA	-0.878964	-0.519979	1.39894	G2M+
ENSG00000287101			-0.893749	-0.502287	1.39604	G2M+
ENSG00000287104	ENSG00000287104.2	lncRNA	-1.20923	1.23969	-0.0304652	S+
ENSG00000287105			-0.61627	1.41048	-0.794207	S+
ENSG00000287117	ENSG00000287117.1	lncRNA	0.504398	0.891998	-1.3964	G2M-
ENSG00000287121	ENSG00000287121.1	lncRNA	0.890407	-1.39672	0.506312	S-
ENSG00000287122	ENSG00000287122.1	lncRNA	1.18457	-1.26131	0.0767319	S-
ENSG00000287124	ENSG00000287124.2	lncRNA	-0.286186	-1.05631	1.3425	S-
ENSG00000287125	ENSG00000287125.1	lncRNA	0.655547	-1.41299	0.757443	S-
ENSG00000287127	ENSG00000287127.1	lncRNA	0.765962	0.646571	-1.41253	G2M-
ENSG00000287134	ENSG00000287134.1	lncRNA	-0.49137	1.39413	-0.902756	S+
ENSG00000287144	ENSG00000287144.1	lncRNA	-1.04113	1.34944	-0.308306	S+
ENSG00000287145			1.39362	-0.488547	-0.90507	G1+
ENSG00000287146	ENSG00000287146.1	lncRNA	-1.28796	0.138145	1.14982	G2M+
ENSG00000287149	ENSG00000287149.1	lncRNA	-1.40288	0.546699	0.856183	G1-
ENSG00000287150	ENSG00000287150.1	lncRNA	-0.394461	1.37337	-0.978908	S+
ENSG00000287154	ENSG00000287154.1	lncRNA	0.585634	0.821981	-1.40761	G2M-
ENSG00000287155			1.41415	-0.695816	-0.718338	G1+
ENSG00000287159	ENSG00000287159.1	lncRNA	-0.617607	-0.792978	1.41058	G2M+
ENSG00000287164			0.801819	0.607959	-1.40978	G2M-
ENSG00000287168			0.769063	0.643285	-1.41235	G2M-
ENSG00000287170	ENSG00000287170.1	lncRNA	-0.0736571	-1.18625	1.25991	S-
ENSG00000287171			-0.510227	-0.887143	1.39737	G2M+
ENSG00000287172	ENSG00000287172.1	lncRNA	0.269074	-1.33691	1.06784	S-
ENSG00000287180	ENSG00000287180.1	lncRNA	0.576067	0.830497	-1.40656	G2M-
ENSG00000287188	ENSG00000287188.1	lncRNA	-0.716663	-0.697507	1.41417	G2M+
ENSG00000287190	ENSG00000287190.1	lncRNA	-0.942298	1.38442	-0.442118	S+
ENSG00000287191	ENSG00000287191.2	lncRNA	-1.4036	0.552042	0.851558	G1-
ENSG00000287195	ENSG00000287195.1	lncRNA	1.40904	-0.599875	-0.809167	G1+
ENSG00000287202	ENSG00000287202.1	lncRNA	-0.958495	-0.42129	1.37978	G2M+
ENSG00000287215			-1.18526	1.26073	-0.0754713	S+
ENSG00000287216	ENSG00000287216.1	lncRNA	-0.390632	-0.98178	1.37241	S-
ENSG00000287226	ENSG00000287226.1	lncRNA	-0.213892	1.3176	-1.10371	S+
ENSG00000287231	ENSG00000287231.1	lncRNA	0.51956	0.879318	-1.39888	G2M-
ENSG00000287232	ENSG00000287232.1	lncRNA	0.398962	-1.37448	0.975517	S-
ENSG00000287242	ENSG00000287242.1	lncRNA	1.36409	-0.358868	-1.00522	G1+
ENSG00000287249	ENSG00000287249.1	lncRNA	1.26894	-1.17516	-0.0937798	S-
ENSG00000287252			1.36274	-1.00878	-0.353958	G1+
ENSG00000287255	ENSG00000287255.3	lncRNA	1.15762	0.124705	-1.28233	G1+
ENSG00000287256	ENSG00000287256.3	lncRNA	1.31355	-0.20298	-1.11057	G1+
ENSG00000287258			1.10323	0.214643	-1.31788	G1+
ENSG00000287263	ENSG00000287263.3	lncRNA	0.0935568	1.17528	-1.26884	S+
ENSG00000287264	ENSG00000287264.1	lncRNA	-1.23568	0.0221681	1.21351	G2M+
ENSG00000287268			1.05594	-1.34267	0.286728	S-
ENSG00000287269	ENSG00000287269.1	lncRNA	-0.64381	-0.768568	1.41238	G2M+
ENSG00000287270			1.111	-1.3133	0.202299	S-
ENSG00000287271	ENSG00000287271.1	lncRNA	-1.29146	0.146634	1.14483	G2M+
ENSG00000287272	ENSG00000287272.1	lncRNA	1.37921	-0.418812	-0.960401	G1+
ENSG00000287274			1.41421	-0.707107	-0.707107	G1+
ENSG00000287277	ENSG00000287277.1	lncRNA	-1.03867	1.35052	-0.311851	S+
ENSG00000287279			-0.903079	1.39406	-0.490977	S+
ENSG00000287280	ENSG00000287280.1	lncRNA	-0.630907	-0.780661	1.41157	G2M+
ENSG00000287284			1.39789	-0.884517	-0.513368	G1+
ENSG00000287286	ENSG00000287286.1	lncRNA	0.597018	0.811751	-1.40877	G2M-
ENSG00000287290	ENSG00000287290.1	lncRNA	-1.17547	1.26869	-0.0932236	S+
ENSG00000287291	ENSG00000287291.1	lncRNA	-0.347702	1.361	-1.0133	S+
ENSG00000287292	ENSG00000287292.1	lncRNA	1.24135	-0.0339104	-1.20744	G1+
ENSG00000287299	ENSG00000287299.1	lncRNA	0.580042	0.826967	-1.40701	G2M-
ENSG00000287305	ENSG00000287305.1	lncRNA	-1.31214	0.199214	1.11293	G2M+
ENSG00000287306	ENSG00000287306.1	lncRNA	0.637166	-1.41198	0.774814	S-
ENSG00000287315			1.29729	-1.13627	-0.161023	S-
ENSG00000287316			-1.32283	0.228312	1.09452	G2M+
ENSG00000287319			-1.0439	-0.304312	1.34821	G2M+
ENSG00000287320			-0.420504	1.3796	-0.959099	S+
ENSG00000287326			1.35975	-0.343264	-1.01649	G1+
ENSG00000287330	ENSG00000287330.1	lncRNA	0.600117	0.808948	-1.40906	G2M-
ENSG00000287335			0.821179	0.586531	-1.40771	G2M-
ENSG00000287346			-0.329849	-1.02604	1.35589	S-
ENSG00000287347	ENSG00000287347.1	lncRNA	-0.638382	-0.773673	1.41205	G2M+
ENSG00000287348	ENSG00000287348.1	lncRNA	1.27305	-0.103141	-1.16991	G1+
ENSG00000287351	ENSG00000287351.1	lncRNA	0.924045	0.465127	-1.38917	G2M-
ENSG00000287352	ENSG00000287352.1	lncRNA	0.304782	-1.34836	1.04357	S-
ENSG00000287360			1.3729	-0.392598	-0.980306	G1+
ENSG00000287366	ENSG00000287366.1	lncRNA	-1.36889	0.992015	0.376877	S+
ENSG00000287367	ENSG00000287367.2	lncRNA	1.26271	-0.0798294	-1.18288	G1+
ENSG00000287368	ENSG00000287368.1	lncRNA	0.904422	0.489338	-1.39376	G2M-
ENSG00000287373			0.21101	-1.31654	1.10553	S-
ENSG00000287377			-1.14686	-0.143176	1.29004	G2M+
ENSG00000287378	ENSG00000287378.1	lncRNA	0.0881338	1.1783	-1.26643	S+
ENSG00000287383	ENSG00000287383.1	lncRNA	1.29574	-0.157161	-1.13858	G1+
ENSG00000287385			-1.38018	0.957152	0.423031	S+
ENSG00000287387	ENSG00000287387.1	lncRNA	0.890639	0.506032	-1.39667	G2M-
ENSG00000287390	ENSG00000287390.1	lncRNA	-0.806741	1.40929	-0.60255	S+
ENSG00000287392			-0.39783	-0.976371	1.3742	S-
ENSG00000287394	ENSG00000287394.1	lncRNA	1.3996	-0.875404	-0.524198	G1+
ENSG00000287398	ENSG00000287398.1	lncRNA	-0.887811	-0.509427	1.39724	G2M+
ENSG00000287400	ENSG00000287400.1	lncRNA	0.908788	0.483998	-1.39279	G2M-
ENSG00000287401	ENSG00000287401.1	lncRNA	-0.293616	1.34487	-1.05125	S+
ENSG00000287406			0.654637	0.75831	-1.41295	G2M-
ENSG00000287410	ENSG00000287410.1	lncRNA	0.00647292	1.2215	-1.22797	S+
ENSG00000287420			-0.252032	-1.07912	1.33116	S-
ENSG00000287421	ENSG00000287421.1	lncRNA	0.866617	0.53454	-1.40116	G2M-
ENSG00000287422	ENSG00000287422.1	lncRNA	1.41408	-0.689907	-0.724168	G1+
ENSG00000287424	ENSG00000287424.1	lncRNA	0.325521	1.0291	-1.35462	G2M-
ENSG00000287444	ENSG00000287444.1	lncRNA	0.0313521	1.20877	-1.24012	S+
ENSG00000287447			-1.04396	-0.304217	1.34818	G2M+
ENSG00000287451	ENSG00000287451.1	lncRNA	0.503554	-1.39625	0.892699	S-
ENSG00000287452	ENSG00000287452.2	lncRNA	-0.0401761	-1.20416	1.24434	S-
ENSG00000287454			0.412863	0.96496	-1.37782	G2M-
ENSG00000287458	ENSG00000287458.1	lncRNA	-1.40992	0.609623	0.800299	G1-
ENSG00000287460	ENSG00000287460.1	lncRNA	-1.31287	0.20117	1.11171	G2M+
ENSG00000287462	ENSG00000287462.1	lncRNA	-0.718131	-0.696025	1.41416	G2M+
ENSG00000287466			-0.38425	-0.986545	1.3708	S-
ENSG00000287469	ENSG00000287469.1	lncRNA	1.34275	-0.286962	-1.05579	G1+
ENSG00000287470	ENSG00000287470.1	lncRNA	-0.808123	-0.601027	1.40915	G2M+
ENSG00000287474	ENSG00000287474.1	lncRNA	0.367584	0.998858	-1.36644	G2M-
ENSG00000287478	ENSG00000287478.1	lncRNA	-0.897871	-0.497305	1.39518	G2M+
ENSG00000287480			0.177515	-1.30382	1.1263	S-
ENSG00000287482	ENSG00000287482.1	lncRNA	1.14195	0.15149	-1.29344	G1+
ENSG00000287490	ENSG00000287490.1	lncRNA	-1.31624	1.10604	0.210208	S+
ENSG00000287494	ENSG00000287494.1	lncRNA	1.41421	-0.707107	-0.707107	G1+
ENSG00000287500	ENSG00000287500.1	lncRNA	1.41421	-0.707107	-0.707107	G1+
ENSG00000287503	ENSG00000287503.1	lncRNA	0.942715	0.441586	-1.3843	G2M-
ENSG00000287505			1.15714	-1.28268	0.125547	S-
ENSG00000287508			1.34765	-0.302503	-1.04515	G1+
ENSG00000287511			0.48492	0.908035	-1.39296	G2M-
ENSG00000287523	ENSG00000287523.1	lncRNA	-1.41358	0.670131	0.743447	G1-
ENSG00000287524			-0.439837	1.38392	-0.944086	S+
ENSG00000287525			-0.707107	1.41421	-0.707107	S+
ENSG00000287526	ENSG00000287526.1	lncRNA	1.32584	-1.08907	-0.23677	S-
ENSG00000287527			1.41421	-0.707107	-0.707107	G1+
ENSG00000287532	ENSG00000287532.1	lncRNA	-0.512037	1.39767	-0.885631	S+
ENSG00000287533	ENSG00000287533.1	lncRNA	-0.69369	1.41413	-0.720439	S+
ENSG00000287544	ENSG00000287544.1	lncRNA	0.795779	0.614558	-1.41034	G2M-
ENSG00000287545			0.707872	-1.41421	0.706341	S-
ENSG00000287549			-0.120009	1.28033	-1.16032	S+
ENSG00000287551	ENSG00000287551.1	lncRNA	1.209	-1.2399	0.0308954	S-
ENSG00000287552	ENSG00000287552.1	lncRNA	1.39363	-0.488639	-0.904995	G1+
ENSG00000287555	ENSG00000287555.1	lncRNA	-0.783763	-0.627573	1.41134	G2M+
ENSG00000287558	ENSG00000287558.1	lncRNA	-1.35948	1.01718	0.342302	S+
ENSG00000287559	ENSG00000287559.1	lncRNA	0.225137	-1.32169	1.09656	S-
ENSG00000287562	ENSG00000287562.1	lncRNA	-0.633075	-0.778639	1.41171	G2M+
ENSG00000287564	ENSG00000287564.2	lncRNA	1.13206	0.168014	-1.30008	G1+
ENSG00000287578	ENSG00000287578.1	lncRNA	-0.16309	1.29812	-1.13503	S+
ENSG00000287580			-0.479995	1.39204	-0.912046	S+
ENSG00000287581			1.37994	-0.421951	-0.957985	G1+
ENSG00000287593			1.41421	-0.707107	-0.707107	G1+
ENSG00000287596			-0.652702	-0.760151	1.41285	G2M+
ENSG00000287598	ENSG00000287598.1	lncRNA	-1.36863	0.992754	0.375879	S+
ENSG00000287603	ENSG00000287603.1	lncRNA	1.4142	-0.702554	-0.71165	G1+
ENSG00000287608	ENSG00000287608.1	lncRNA	-1.33056	0.250289	1.08027	G2M+
ENSG00000287613			-0.34168	1.3593	-1.01762	S+
ENSG00000287618	ENSG00000287618.1	lncRNA	1.13835	-1.29589	0.157543	S-
ENSG00000287621	ENSG00000287621.1	lncRNA	-1.06351	-0.275531	1.33904	G2M+
ENSG00000287625	ENSG00000287625.1	lncRNA	-0.23632	1.32568	-1.08936	S+
ENSG00000287631			1.41421	-0.707107	-0.707107	G1+
ENSG00000287632	ENSG00000287632.1	lncRNA	0.449538	0.936453	-1.38599	G2M-
ENSG00000287637	ENSG00000287637.1	lncRNA	-0.0912343	-1.17658	1.26781	S-
ENSG00000287643	ENSG00000287643.1	lncRNA	-1.36646	0.998822	0.367629	S+
ENSG00000287645	ENSG00000287645.1	lncRNA	-0.707107	1.41421	-0.707107	S+
ENSG00000287656			-0.583437	1.40738	-0.823943	S+
ENSG00000287666			-0.646761	1.41254	-0.765782	S+
ENSG00000287678			-1.41026	0.796613	0.61365	G1-
ENSG00000287679			0.397115	-1.37403	0.97691	S-
ENSG00000287682	ENSG00000287682.1	lncRNA	-0.227808	-1.09485	1.32265	S-
ENSG00000287683	ENSG00000287683.1	lncRNA	0.10401	1.16942	-1.27343	S+
ENSG00000287684	ENSG00000287684.1	lncRNA	-0.461593	1.38847	-0.926873	S+
ENSG00000287691	ENSG00000287691.1	lncRNA	1.41377	-0.737582	-0.676187	G1+
ENSG00000287692			-0.195378	-1.11531	1.31069	S-
ENSG00000287693	ENSG00000287693.1	lncRNA	1.41421	-0.707107	-0.707107	G1+
ENSG00000287703	ENSG00000287703.1	lncRNA	-1.35649	1.02457	0.331921	S+
ENSG00000287704	ENSG00000287704.2	lncRNA	1.33678	-0.268678	-1.0681	G1+
ENSG00000287709	ENSG00000287709.3	lncRNA	1.38434	-0.441786	-0.942558	G1+
ENSG00000287712	ENSG00000287712.1	lncRNA	1.34485	-0.293556	-1.05129	G1+
ENSG00000287720	ENSG00000287720.1	lncRNA	0.408392	-1.37676	0.96837	S-
ENSG00000287721	ENSG00000287721.1	lncRNA	1.17373	0.0963337	-1.27007	G1+
ENSG00000287722	ENSG00000287722.1	lncRNA	-1.31623	0.210158	1.10607	G2M+
ENSG00000287724	ENSG00000287724.1	lncRNA	1.22628	-1.2232	-0.0030815	S-
ENSG00000287726			1.28005	-0.119352	-1.1607	G1+
ENSG00000287727			-0.110884	1.27642	-1.16553	S+
ENSG00000287732	ENSG00000287732.1	lncRNA	0.0462462	1.20097	-1.24721	S+
ENSG00000287733	ENSG00000287733.1	lncRNA	1.19375	-1.25355	0.0598016	S-
ENSG00000287744	ENSG00000287744.1	lncRNA	1.06737	0.269765	-1.33714	G1+
ENSG00000287749	ENSG00000287749.1	lncRNA	1.38911	-0.924297	-0.464811	G1+
ENSG00000287756			1.19506	0.0573591	-1.25242	G1+
ENSG00000287759			0.127072	-1.28333	1.15626	S-
ENSG00000287762			1.31278	-0.200907	-1.11187	G1+
ENSG00000287763	ENSG00000287763.1	lncRNA	1.41395	-0.683275	-0.730673	G1+
ENSG00000287771	ENSG00000287771.1	lncRNA	0.505495	-1.39658	0.891086	S-
ENSG00000287776			0.780046	0.631567	-1.41161	G2M-
ENSG00000287778	ENSG00000287778.2	lncRNA	1.3031	-1.12741	-0.175695	S-
ENSG00000287780	ENSG00000287780.1	lncRNA	-1.41408	0.690089	0.723989	G1-
ENSG00000287784	ENSG00000287784.1	lncRNA	-0.870465	1.40049	-0.530023	S+
ENSG00000287786			1.41421	-0.707107	-0.707107	G1+
ENSG00000287787	ENSG00000287787.1	lncRNA	-0.161447	-1.13601	1.29746	S-
ENSG00000287789			-0.606237	1.40963	-0.803388	S+
ENSG00000287796			0.860889	-1.40212	0.54123	S-
ENSG00000287799	ENSG00000287799.1	lncRNA	-0.377331	-0.991679	1.36901	S-
ENSG00000287801	ENSG00000287801.1	lncRNA	-0.302081	1.34752	-1.04544	S+
ENSG00000287806			0.911457	0.48072	-1.39218	G2M-
ENSG00000287807	ENSG00000287807.1	lncRNA	-0.101238	1.27222	-1.17098	S+
ENSG00000287809			0.294985	1.05031	-1.3453	G2M-
ENSG00000287811	ENSG00000287811.3	lncRNA	0.544592	-1.40259	0.857998	S-
ENSG00000287814	ENSG00000287814.1	lncRNA	-0.327296	1.35514	-1.02785	S+
ENSG00000287820	ENSG00000287820.1	lncRNA	1.41421	-0.707107	-0.707107	G1+
ENSG00000287823	ENSG00000287823.1	lncRNA	-1.34603	1.04871	0.29732	S+
ENSG00000287825	ENSG00000287825.3	lncRNA	-0.707107	1.41421	-0.707107	S+
ENSG00000287826			1.41421	-0.707107	-0.707107	G1+
ENSG00000287833	ENSG00000287833.1	lncRNA	0.825655	0.581517	-1.40717	G2M-
ENSG00000287834			-0.733478	-0.680404	1.41388	G2M+
ENSG00000287838	ENSG00000287838.1	lncRNA	0.943037	0.441176	-1.38421	G2M-
ENSG00000287839			1.1679	-1.27461	0.106714	S-
ENSG00000287855	ENSG00000287855.1	lncRNA	-0.203655	-1.11015	1.31381	S-
ENSG00000287860	ENSG00000287860.3	lncRNA	0.108063	1.16713	-1.2752	S+
ENSG00000287861	ENSG00000287861.1	lncRNA	-0.769698	1.41231	-0.642611	S+
ENSG00000287862	ENSG00000287862.1	lncRNA	0.894256	0.501676	-1.39593	G2M-
ENSG00000287866			1.41421	-0.707107	-0.707107	G1+
ENSG00000287876	ENSG00000287876.1	lncRNA	1.07241	-1.33461	0.262195	S-
ENSG00000287877	ENSG00000287877.1	lncRNA	-0.845792	1.40446	-0.558673	S+
ENSG00000287878	ENSG00000287878.1	lncRNA	-1.07377	1.33392	-0.260143	S+
ENSG00000287883			1.41421	-0.707107	-0.707107	G1+
ENSG00000287899	ENSG00000287899.1	lncRNA	1.41421	-0.707107	-0.707107	G1+
ENSG00000287906	ENSG00000287906.1	lncRNA	1.41421	-0.707107	-0.707107	G1+
ENSG00000287907	ENSG00000287907.1	lncRNA	-0.640799	1.4122	-0.771403	S+
ENSG00000287912	ENSG00000287912.2	lncRNA	-1.40827	0.816278	0.591996	G1-
ENSG00000287916	ENSG00000287916.1	lncRNA	-0.514311	-0.883727	1.39804	G2M+
ENSG00000287917	ENSG00000287917.3	lncRNA	-1.18811	1.25836	-0.0702498	S+
ENSG00000287918	ENSG00000287918.2	lncRNA	1.41414	-0.694624	-0.719516	G1+
ENSG00000287920			1.39495	-0.898946	-0.496002	G1+
ENSG00000287923	ENSG00000287923.1	lncRNA	-0.721699	-0.692414	1.41411	G2M+
ENSG00000287928	ENSG00000287928.1	lncRNA	1.41421	-0.707107	-0.707107	G1+
ENSG00000287931	ENSG00000287931.1	lncRNA	-1.05315	-0.290836	1.34398	G2M+
ENSG00000287933			0.0885487	-1.26662	1.17807	S-
ENSG00000287934	ENSG00000287934.1	lncRNA	1.06131	0.278804	-1.34011	G1+
ENSG00000287943	ENSG00000287943.1	lncRNA	0.757204	0.655797	-1.413	G2M-
ENSG00000287949	ENSG00000287949.1	lncRNA	0.407281	0.969216	-1.3765	G2M-
ENSG00000287950	ENSG00000287950.1	lncRNA	0.44033	0.9437	-1.38403	G2M-
ENSG00000287956			1.33486	-0.262946	-1.07192	G1+
ENSG00000287957			-0.332658	1.35671	-1.02405	S+
ENSG00000287962	ENSG00000287962.1	lncRNA	1.3711	-0.385428	-0.985668	G1+
ENSG00000287965	ENSG00000287965.1	lncRNA	1.33392	-1.07377	-0.260148	G1+
ENSG00000287976	ENSG00000287976.1	lncRNA	1.21542	-1.23386	0.0184389	S-
ENSG00000287978	ENSG00000287978.1	lncRNA	0.343648	-1.35986	1.01621	S-
ENSG00000287979	ENSG00000287979.1	lncRNA	0.447341	0.938187	-1.38553	G2M-
ENSG00000287989	ENSG00000287989.1	lncRNA	-1.17383	1.26999	-0.0961684	S+
ENSG00000287996	ENSG00000287996.1	lncRNA	-0.208322	1.31555	-1.10722	S+
ENSG00000287997			1.41421	-0.707107	-0.707107	G1+
ENSG00000287998	ENSG00000287998.1	lncRNA	-1.16767	-0.107112	1.27478	G2M+
ENSG00000287999	ENSG00000287999.1	lncRNA	0.474773	0.916279	-1.39105	G2M-
ENSG00000288002	ENSG00000288002.1	lncRNA	-0.988343	-0.381833	1.37018	G2M+
ENSG00000288009	ENSG00000288009.1	lncRNA	1.13473	0.163584	-1.29832	G1+
ENSG00000288011	ENSG00000288011.1	lncRNA	1.22384	0.00180557	-1.22565	G1+
ENSG00000288016	ENSG00000288016.3	lncRNA	1.0541	0.289443	-1.34354	G1+
ENSG00000288018	ENSG00000288018.3	lncRNA	-1.40295	0.855711	0.547244	G1-
ENSG00000288021	ENSG00000288021.1	lncRNA	-1.41319	0.753284	0.659902	G1-
ENSG00000288025	ENSG00000288025.1	lncRNA	-1.17327	-0.0971554	1.27043	G2M+
ENSG00000288029			1.05032	-1.34529	0.294969	S-
ENSG00000288033	ENSG00000288033.1	lncRNA	1.13	0.171423	-1.30143	G1+
ENSG00000288035	ENSG00000288035.1	lncRNA	0.667134	0.746341	-1.41347	G2M-
ENSG00000288036	ENSG00000288036.1	lncRNA	-0.737849	-0.675913	1.41376	G2M+
ENSG00000288039	ENSG00000288039.1	lncRNA	-0.202567	1.3134	-1.11083	S+
ENSG00000288043	ENSG00000288043.1	lncRNA	0.631019	-1.41158	0.780556	S-
ENSG00000288044	ENSG00000288044.3	lncRNA	0.631374	0.780227	-1.4116	G2M-
ENSG00000288047			0.901327	-1.39444	0.49311	S-
ENSG00000288049	ENSG00000288049.1	lncRNA	0.545755	-1.40275	0.856996	S-
ENSG00000288054	ENSG00000288054.1	lncRNA	-0.707107	-0.707107	1.41421	G2M+
ENSG00000288057			1.41421	-0.707107	-0.707107	G1+
ENSG00000288061	ENSG00000288061.3	lncRNA	1.38924	-0.465486	-0.923757	G1+
ENSG00000288064	ENSG00000288064.1	lncRNA	1.1636	-1.27788	0.114275	S-
ENSG00000288065	ENSG00000288065.1	lncRNA	1.38095	-0.954533	-0.42642	G1+
ENSG00000288066	ENSG00000288066.1	lncRNA	0.776743	0.635104	-1.41185	G2M-
ENSG00000288067	ENSG00000288067.1	lncRNA	0.504737	-1.39645	0.891716	S-
ENSG00000288073			1.41421	-0.707107	-0.707107	G1+
ENSG00000288075	ENSG00000288075.1	lncRNA	0.231718	1.09233	-1.32405	S+
ENSG00000288079	ENSG00000288079.1	lncRNA	-1.33564	0.265257	1.07038	G2M+
ENSG00000288080			1.41421	-0.710388	-0.70382	G1+
ENSG00000288087	ENSG00000288087.1	lncRNA	1.3819	-0.430612	-0.951283	G1+
ENSG00000288088	ENSG00000288088.1	lncRNA	1.09388	0.229309	-1.32319	G1+
ENSG00000288098	ENSG00000288098.1	lncRNA	1.40757	-0.585251	-0.822323	G1+
ENSG00000288102	ENSG00000288102.1	lncRNA	1.40075	-0.868968	-0.531781	G1+
ENSG00000288104			1.41421	-0.707107	-0.707107	G1+
ENSG00000288105			0.680048	0.733825	-1.41387	G2M-
ENSG00000288107	ENSG00000288107.1	lncRNA	1.40001	-0.873137	-0.526878	G1+
ENSG00000288156			1.41421	-0.707107	-0.707107	G1+
ENSG00000288177			1.12636	-1.30378	0.177418	S-
ENSG00000288271	ENSG00000288271.1	lncRNA	-0.223317	-1.09772	1.32104	S-
ENSG00000288321	ENSG00000288321.1	lncRNA	0.396005	-1.37375	0.977746	S-
ENSG00000288349			0.798712	0.611358	-1.41007	G2M-
ENSG00000288473	ENSG00000288473.1	lncRNA	1.3875	-0.930668	-0.456834	G1+
ENSG00000288526			-0.377626	1.36909	-0.991462	S+
ENSG00000288528	ENSG00000288528.1	lncRNA	0.0376457	1.20549	-1.24313	S+
ENSG00000288539			-1.18817	-0.0701354	1.25831	G2M+
ENSG00000288542	ENSG00000288542.1	lncRNA	1.00593	0.357898	-1.36383	G1+
ENSG00000288545	ENSG00000288545.1	lncRNA	0.244566	1.08401	-1.32857	S+
ENSG00000288554			-0.780696	-0.630869	1.41157	G2M+
ENSG00000288555			0.0685802	1.18901	-1.25759	S+
ENSG00000288560	ENSG00000288560.1	lncRNA	1.39263	-0.90946	-0.483173	G1+
ENSG00000288563	ENSG00000288563.1	lncRNA	-1.07412	1.33374	-0.259614	S+
ENSG00000288583	ENSG00000288583.1	lncRNA	-0.214941	1.31799	-1.10305	S+
ENSG00000288587	ENSG00000288587.1	lncRNA	-0.245935	1.32905	-1.08312	S+
ENSG00000288597	ENSG00000288597.1	lncRNA	-1.04909	1.34586	-0.296766	S+
ENSG00000288598	ENSG00000288598.2	lncRNA	1.34635	-0.298325	-1.04802	G1+
ENSG00000288605	ENSG00000288605.1	lncRNA	0.985481	0.385678	-1.37116	G2M-
ENSG00000288606	ENSG00000288606.1	lncRNA	-1.36373	1.00618	0.357556	S+
ENSG00000288612	ENSG00000288612.1	lncRNA	1.27525	-0.108179	-1.16707	G1+
ENSG00000288618			-0.707107	-0.707107	1.41421	G2M+
ENSG00000288632	ENSG00000288632.1	lncRNA	0.26272	1.07207	-1.33478	S+
ENSG00000288637			-1.10201	1.31859	-0.216581	S+
ENSG00000288656	ENSG00000288656.2	lncRNA	-0.717595	1.41416	-0.696567	S+
ENSG00000288659	ENSG00000288659.3	lncRNA	-1.28937	0.141541	1.14782	G2M+
ENSG00000288662	ENSG00000288662.1	lncRNA	-1.31205	0.198963	1.11308	G2M+
ENSG00000288663	ENSG00000288663.1	lncRNA	0.848724	0.555307	-1.40403	G2M-
ENSG00000288665	ENSG00000288665.1	lncRNA	0.0647811	1.19107	-1.25585	S+
ENSG00000288670			1.0485	0.297626	-1.34613	G1+
ENSG00000288674			0.635357	-1.41186	0.776505	S-
ENSG00000288685	ENSG00000288685.1	lncRNA	1.20241	-1.24592	0.0435175	S-
ENSG00000288691	ENSG00000288691.1	lncRNA	0.947516	0.435451	-1.38297	G2M-
ENSG00000288692	ENSG00000288692.1	lncRNA	1.0413	-1.34937	0.308063	S-
ENSG00000288694	ENSG00000288694.2	unprocessed_pseudogene	1.12882	-1.30219	0.173378	S-
ENSG00000288696	ENSG00000288696.3	lncRNA	1.33848	-1.06465	-0.273835	G1+
ENSG00000288700	ENSG00000288700.2	lncRNA	-0.61838	-0.792265	1.41065	G2M+
ENSG00000288704	ENSG00000288704.1	lncRNA	0.946468	0.436793	-1.38326	G2M-
ENSG00000288713	ENSG00000288713.1	lncRNA	0.493395	-1.39449	0.901092	S-
ENSG00000288714	ENSG00000288714.1	lncRNA	1.35387	-1.03089	-0.322974	G1+
ENSG00000288719			-0.0364007	1.24254	-1.20614	S+
ENSG00000288720	ENSG00000288720.2	lncRNA	1.4067	-0.577309	-0.829396	G1+
ENSG00000288723	ENSG00000288723.1	lncRNA	-0.114962	-1.16321	1.27817	S-
ENSG00000288729			-1.35242	0.318133	1.03429	G1-
ENSG00000288735			0.630801	0.780759	-1.41156	G2M-
ENSG00000288755	ENSG00000288755.1	lncRNA	-0.707107	-0.707107	1.41421	G2M+
ENSG00000288757			-0.707107	1.41421	-0.707107	S+
ENSG00000288762			0.18865	-1.30812	1.11947	S-
ENSG00000288771	ENSG00000288771.2	lncRNA	-1.37276	0.392013	0.980744	G1-
ENSG00000288781			1.09471	-1.32273	0.228018	S-
ENSG00000288785	ENSG00000288785.1	lncRNA	-0.601686	1.40921	-0.807525	S+
ENSG00000288806	ENSG00000288806.2	lncRNA	-0.00399997	1.22674	-1.22274	S+
ENSG00000288827			1.41106	-0.62378	-0.78728	G1+
ENSG00000288828			-1.11269	-0.199592	1.31228	G2M+
ENSG00000288838			0.23667	1.08914	-1.32581	S+
ENSG00000288843	ENSG00000288843.2	lncRNA	1.23129	-0.0132041	-1.21809	G1+
ENSG00000288849	ENSG00000288849.1	lncRNA	1.1133	0.198618	-1.31191	G1+
ENSG00000288851	ENSG00000288851.1	lncRNA	1.24612	-0.0439294	-1.20219	G1+
ENSG00000288853	ENSG00000288853.1	lncRNA	0.567416	0.838134	-1.40555	G2M-
ENSG00000288857	ENSG00000288857.1	lncRNA	1.32349	-0.230143	-1.09335	G1+
ENSG00000288869	ENSG00000288869.2	lncRNA	1.35559	-0.328824	-1.02677	G1+
ENSG00000288880	ENSG00000288880.2	lncRNA	0.784102	0.627208	-1.41131	G2M-
ENSG00000288886	ENSG00000288886.2	lncRNA	0.126282	-1.28299	1.15671	S-
ENSG00000288887			1.41421	-0.707107	-0.707107	G1+
ENSG00000288891	ENSG00000288891.2	lncRNA	0.991203	0.377976	-1.36918	G2M-
ENSG00000288898	ENSG00000288898.1	lncRNA	-0.907668	1.39304	-0.48537	S+
ENSG00000288899	ENSG00000288899.1	lncRNA	1.39061	-0.472467	-0.918142	G1+
ENSG00000288902	ENSG00000288902.2	lncRNA	0.162891	1.13515	-1.29804	S+
ENSG00000288903	ENSG00000288903.1	lncRNA	-0.539599	-0.862289	1.40189	G2M+
ENSG00000288915	ENSG00000288915.1	lncRNA	1.41421	-0.707107	-0.707107	G1+
ENSG00000288934	ENSG00000288934.2	lncRNA	0.933386	0.453413	-1.3868	G2M-
ENSG00000288951	ENSG00000288951.2	lncRNA	-1.08213	1.32957	-0.247439	S+
ENSG00000288952			-1.3999	0.526153	0.873749	G1-
ENSG00000288974	ENSG00000288974.2	lncRNA	-0.707107	1.41421	-0.707107	S+
ENSG00000288985	ENSG00000288985.2	lncRNA	0.821077	0.586645	-1.40772	G2M-
ENSG00000289007	ENSG00000289007.2	lncRNA	-1.23565	1.21354	0.0221053	S+
ENSG00000289007-1	ENSG00000289007.2_PAR_Y	lncRNA	-1.23565	1.21354	0.0221053	S+
ENSG00000289009	ENSG00000289009.2	lncRNA	0.32513	1.02937	-1.3545	G2M-
ENSG00000289019	ENSG00000289019.1	lncRNA	1.41377	-0.676207	-0.737563	G1+
ENSG00000289020	ENSG00000289020.1	lncRNA	1.13174	0.16855	-1.30029	G1+
ENSG00000289029			1.41421	-0.707107	-0.707107	G1+
ENSG00000289033			1.33749	-1.06667	-0.270817	G1+
ENSG00000289048	ENSG00000289048.2	lncRNA	-1.38667	0.452795	0.933875	G1-
ENSG00000289053	ENSG00000289053.2	lncRNA	1.41421	-0.707107	-0.707107	G1+
ENSG00000289056			1.41421	-0.707107	-0.707107	G1+
ENSG00000289062	ENSG00000289062.2	lncRNA	0.772099	0.640058	-1.41216	G2M-
ENSG00000289072	ENSG00000289072.1	lncRNA	1.40324	-0.549335	-0.853903	G1+
ENSG00000289079	ENSG00000289079.1	lncRNA	1.41421	-0.707107	-0.707107	G1+
ENSG00000289082			0.0241314	1.2125	-1.23663	S+
ENSG00000289084	ENSG00000289084.1	lncRNA	-0.787215	1.41107	-0.623848	S+
ENSG00000289100	ENSG00000289100.1	lncRNA	1.2965	-0.159046	-1.13745	G1+
ENSG00000289108	ENSG00000289108.1	lncRNA	0.652997	0.75987	-1.41287	G2M-
ENSG00000289117	ENSG00000289117.2	lncRNA	1.36936	-0.990695	-0.378663	G1+
ENSG00000289127	ENSG00000289127.1	lncRNA	1.38181	-0.430252	-0.951564	G1+
ENSG00000289130	ENSG00000289130.2	lncRNA	1.40256	-0.858209	-0.544347	G1+
ENSG00000289138	ENSG00000289138.1	lncRNA	-0.259489	-1.07421	1.3337	S-
ENSG00000289143	ENSG00000289143.1	lncRNA	-0.0632154	1.25512	-1.19192	S+
ENSG00000289150			1.41421	-0.707107	-0.707107	G1+
ENSG00000289156	ENSG00000289156.2	lncRNA	1.09247	-1.32397	0.231499	S-
ENSG00000289158	ENSG00000289158.1	lncRNA	1.36721	-0.370465	-0.996743	G1+
ENSG00000289168			-0.671257	-0.742361	1.41362	G2M+
ENSG00000289178	ENSG00000289178.2	lncRNA	-0.105425	1.27405	-1.16862	S+
ENSG00000289180	ENSG00000289180.2	lncRNA	1.2343	-1.21496	-0.0193422	S-
ENSG00000289189	ENSG00000289189.2	lncRNA	-0.238392	-1.08802	1.32641	S-
ENSG00000289197	ENSG00000289197.2	lncRNA	-1.03271	1.35309	-0.320378	S+
ENSG00000289201	ENSG00000289201.1	lncRNA	-0.598703	1.40893	-0.810228	S+
ENSG00000289217	ENSG00000289217.2	lncRNA	1.38594	-0.449316	-0.936629	G1+
ENSG00000289226			-0.467005	1.38954	-0.922538	S+
ENSG00000289228	ENSG00000289228.2	lncRNA	1.33934	-1.0629	-0.276439	G1+
ENSG00000289242	ENSG00000289242.1	lncRNA	-1.41187	0.635508	0.776365	G1-
ENSG00000289248			-0.707107	1.41421	-0.707107	S+
ENSG00000289254	ENSG00000289254.1	lncRNA	-1.17827	-0.088179	1.26645	G2M+
ENSG00000289261	ENSG00000289261.1	lncRNA	-0.516503	-0.881888	1.39839	G2M+
ENSG00000289292	ENSG00000289292.2	lncRNA	-1.1287	1.30227	-0.173565	S+
ENSG00000289293	ENSG00000289293.1	lncRNA	0.810699	0.598182	-1.40888	G2M-
ENSG00000289308			0.913854	-1.39162	0.477767	S-
ENSG00000289309	ENSG00000289309.1	lncRNA	-1.00412	1.3645	-0.360381	S+
ENSG00000289315	ENSG00000289315.2	lncRNA	1.41421	-0.707107	-0.707107	G1+
ENSG00000289316	ENSG00000289316.1	lncRNA	-0.749522	-0.663826	1.41335	G2M+
ENSG00000289326			-0.707107	1.41421	-0.707107	S+
ENSG00000289332	ENSG00000289332.2	lncRNA	-0.339195	1.35859	-1.0194	S+
ENSG00000289337			0.459888	-1.38812	0.928234	S-
ENSG00000289340	ENSG00000289340.2	lncRNA	1.41421	-0.707107	-0.707107	G1+
ENSG00000289347	ENSG00000289347.1	lncRNA	0.398525	0.975848	-1.37437	G2M-
ENSG00000289349	ENSG00000289349.1	lncRNA	-0.312495	1.35072	-1.03822	S+
ENSG00000289358	ENSG00000289358.1	lncRNA	0.117293	1.16188	-1.27917	S+
ENSG00000289368	ENSG00000289368.2	lncRNA	-0.609671	-0.800255	1.40993	G2M+
ENSG00000289370			-0.978949	-0.394405	1.37335	G2M+
ENSG00000289376	ENSG00000289376.2	lncRNA	0.170008	-1.30087	1.13086	S-
ENSG00000289381			1.41421	-0.707107	-0.707107	G1+
ENSG00000289382	ENSG00000289382.2	lncRNA	-0.250302	1.33056	-1.08026	S+
ENSG00000289384	ENSG00000289384.2	lncRNA	-0.584426	-0.823061	1.40749	G2M+
ENSG00000289397	ENSG00000289397.1	lncRNA	1.18053	-1.26462	0.0840933	S-
ENSG00000289405	ENSG00000289405.1	lncRNA	0.744727	-1.41353	0.668807	S-
ENSG00000289406			-0.487915	1.3935	-0.905588	S+
ENSG00000289410	ENSG00000289410.2	lncRNA	-1.08415	1.3285	-0.244347	S+
ENSG00000289418			1.41421	-0.707107	-0.707107	G1+
ENSG00000289421			-0.0723665	-1.18696	1.25932	S-
ENSG00000289429			-0.0944321	1.26923	-1.1748	S+
ENSG00000289439	ENSG00000289439.2	lncRNA	1.16159	-1.27938	0.11779	S-
ENSG00000289443	ENSG00000289443.1	lncRNA	-0.337654	1.35815	-1.0205	S+
ENSG00000289444	ENSG00000289444.1	lncRNA	-1.11288	1.31217	-0.19929	S+
ENSG00000289464	ENSG00000289464.1	lncRNA	1.41421	-0.707107	-0.707107	G1+
ENSG00000289465	ENSG00000289465.1	lncRNA	-0.272283	1.33797	-1.06569	S+
ENSG00000289469	ENSG00000289469.2	lncRNA	-1.26261	0.0796188	1.18299	G2M+
ENSG00000289484	ENSG00000289484.1	lncRNA	-0.470746	-0.919529	1.39028	G2M+
ENSG00000289485	ENSG00000289485.1	lncRNA	-0.580742	1.40709	-0.826345	S+
ENSG00000289497	ENSG00000289497.2	lncRNA	1.04405	0.304092	-1.34814	G1+
ENSG00000289504			0.715736	-1.41418	0.698443	S-
ENSG00000289509			-0.812465	-0.596228	1.40869	G2M+
ENSG00000289510	ENSG00000289510.2	lncRNA	-0.020335	-1.21445	1.23479	S-
ENSG00000289516	ENSG00000289516.1	lncRNA	-1.1013	1.319	-0.2177	S+
ENSG00000289524			1.39876	-0.87996	-0.518798	G1+
ENSG00000289526	ENSG00000289526.2	lncRNA	0.358547	1.00546	-1.364	G2M-
ENSG00000289535			-0.77415	-0.637873	1.41202	G2M+
ENSG00000289543	ENSG00000289543.2	lncRNA	1.41421	-0.707107	-0.707107	G1+
ENSG00000289545	ENSG00000289545.2	lncRNA	1.03243	0.320782	-1.35321	G1+
ENSG00000289561			-0.723415	-0.690673	1.41409	G2M+
ENSG00000289564	ENSG00000289564.1	lncRNA	0.330405	1.02565	-1.35605	G2M-
ENSG00000289586	ENSG00000289586.2	lncRNA	-0.36369	1.3654	-1.00171	S+
ENSG00000289587	ENSG00000289587.2	lncRNA	-1.39935	0.876785	0.522564	G1-
ENSG00000289601	ENSG00000289601.1	lncRNA	0.632245	0.779413	-1.41166	G2M-
ENSG00000289605	ENSG00000289605.1	lncRNA	0.200907	1.11187	-1.31278	S+
ENSG00000289619			1.41421	-0.707107	-0.707107	G1+
ENSG00000289622			1.37911	-0.418358	-0.960749	G1+
ENSG00000289625			-0.57254	1.40616	-0.833617	S+
ENSG00000289689	ENSG00000289689.1	lncRNA	1.32431	-0.232441	-1.09187	G1+
ENSG00000289691	ENSG00000289691.1	lncRNA	-0.0955627	-1.17416	1.26973	S-
ENSG00000289698			0.587447	-1.40781	0.820359	S-
ENSG00000289699	ENSG00000289699.1	lncRNA	-1.36882	0.376585	0.992232	G1-
ENSG00000289707	ENSG00000289707.1	lncRNA	0.62796	-1.41136	0.783403	S-
ENSG00000289725			-1.07253	1.33455	-0.262019	S+
ENSG00000289726	ENSG00000289726.1	lncRNA	-0.649571	-0.763122	1.41269	G2M+
ENSG00000289727	ENSG00000289727.1	lncRNA	1.40403	-0.555276	-0.848751	G1+
ENSG00000289728	ENSG00000289728.1	lncRNA	-1.41026	0.796593	0.613672	G1-
ENSG00000289733	ENSG00000289733.1	lncRNA	1.12369	0.181795	-1.30548	G1+
ENSG00000289738	ENSG00000289738.1	lncRNA	1.4033	-0.853496	-0.549807	G1+
ENSG00000289744	ENSG00000289744.1	lncRNA	1.41421	-0.705467	-0.708745	G1+
ENSG00000289750	ENSG00000289750.1	lncRNA	-1.41291	0.653961	0.758954	G1-
ENSG00000289754	ENSG00000289754.1	lncRNA	-0.0683774	1.2575	-1.18912	S+
ENSG00000289755	ENSG00000289755.1	lncRNA	-0.599763	1.40903	-0.809269	S+
ENSG00000289757			1.41421	-0.707107	-0.707107	G1+
ENSG00000289788	ENSG00000289788.1	lncRNA	1.37619	-0.970176	-0.406018	G1+
ENSG00000289828	ENSG00000289828.1	lncRNA	1.38417	-0.440992	-0.943181	G1+
ENSG00000289832	ENSG00000289832.1	lncRNA	0.378245	0.991004	-1.36925	G2M-
ENSG00000289835			1.35426	-0.324321	-1.02994	G1+
ENSG00000289839			0.993431	0.374962	-1.36839	G1+
ENSG00000289842	ENSG00000289842.1	lncRNA	0.91532	0.475957	-1.39128	G2M-
ENSG00000289843			0.503186	0.893004	-1.39619	G2M-
ENSG00000289849	ENSG00000289849.1	lncRNA	-0.883298	-0.514823	1.39812	G2M+
ENSG00000289853	ENSG00000289853.1	lncRNA	0.341212	1.01796	-1.35917	G2M-
ENSG00000289860			-0.474878	1.39107	-0.916194	S+
ENSG00000289862	ENSG00000289862.1	lncRNA	1.35514	-1.02785	-0.327288	G1+
ENSG00000289870	ENSG00000289870.1	lncRNA	-0.508743	1.39712	-0.888382	S+
ENSG00000289873	ENSG00000289873.1	lncRNA	0.263856	-1.33517	1.07131	S-
ENSG00000289875	ENSG00000289875.1	lncRNA	1.41421	-0.707107	-0.707107	G1+
ENSG00000289884	ENSG00000289884.1	lncRNA	1.32614	-1.08853	-0.237611	S-
ENSG00000289887			-1.36522	0.363033	1.00219	G1-
ENSG00000289904			0.910182	0.482288	-1.39247	G2M-
ENSG00000289911	ENSG00000289911.1	lncRNA	0.853863	-1.40325	0.549383	S-
ENSG00000289929	ENSG00000289929.1	lncRNA	-0.565624	-0.839709	1.40533	G2M+
ENSG00000289938	ENSG00000289938.1	lncRNA	1.05595	0.286715	-1.34267	G1+
ENSG00000289956	ENSG00000289956.1	lncRNA	-1.30915	1.11782	0.191334	S+
ENSG00000289977	ENSG00000289977.1	lncRNA	-0.471537	1.39043	-0.918891	S+
ENSG00000289983	ENSG00000289983.1	lncRNA	0.0782066	1.18377	-1.26197	S+
ENSG00000289985			1.30711	-1.12109	-0.186022	S-
ENSG00000289986	ENSG00000289986.1	lncRNA	-0.476021	1.39129	-0.915269	S+
ENSG00000289997	ENSG00000289997.1	lncRNA	0.667794	0.745704	-1.4135	G2M-
ENSG00000290000	ENSG00000290000.1	lncRNA	1.29821	-0.163307	-1.1349	G1+
ENSG00000290007	ENSG00000290007.1	lncRNA	-1.21883	1.23057	-0.0117396	S+
ENSG00000290017			1.08855	0.237584	-1.32613	G1+
ENSG00000290018	ENSG00000290018.1	lncRNA	-1.34962	1.04073	0.308881	S+
ENSG00000290034	ENSG00000290034.1	lncRNA	1.41421	-0.707107	-0.707107	G1+
ENSG00000290036			1.05559	0.287254	-1.34284	G1+
ENSG00000290039			-0.211223	1.31662	-1.1054	S+
ENSG00000290041	ENSG00000290041.1	lncRNA	1.41421	-0.707107	-0.707107	G1+
ENSG00000290046	ENSG00000290046.1	lncRNA	1.39067	-0.917872	-0.472801	G1+
ENSG00000290067	ENSG00000290067.1	lncRNA	-0.962801	1.37848	-0.415684	S+
ENSG00000290073	ENSG00000290073.1	lncRNA	0.718664	0.695486	-1.41415	G2M-
ENSG00000290075			0.405624	0.970475	-1.3761	G2M-
ENSG00000290088	ENSG00000290088.1	lncRNA	0.295606	-1.34549	1.04989	S-
ENSG00000290100	ENSG00000290100.1	lncRNA	-0.844427	1.40466	-0.560236	S+
ENSG00000290101			-0.707107	1.41421	-0.707107	S+
ENSG00000290113			0.799961	0.609993	-1.40995	G2M-
ENSG00000290119	ENSG00000290119.1	lncRNA	-1.31265	1.11207	0.200578	S+
ENSG00000290121			1.41421	-0.707107	-0.707107	G1+
ENTPD1-AS1	ENSG00000226688.9	lncRNA	-1.40113	0.534346	0.866783	G1-
ENTPD3-AS1	ENSG00000223797.8	lncRNA	0.214236	1.10349	-1.31773	S+
EOGT-DT	ENSG00000244513.7	lncRNA	0.0304862	-1.2397	1.20922	S-
EOLA1-DT	ENSG00000241769.7	lncRNA	0.332866	1.0239	-1.35677	G2M-
EOLA2-DT	ENSG00000235703.7	lncRNA	0.963795	0.414386	-1.37818	G2M-
EP300-AS1	ENSG00000231993.2	lncRNA	1.38881	-0.463301	-0.925508	G1+
EP400			-0.118103	-1.16141	1.27952	S-
EP400P1	ENSG00000185684.17	transcribed_unprocessed_pseudogene	0.99319	0.375288	-1.36848	G1+
EPAS1			1.36534	-0.363466	-1.00187	G1+
EPB41L1-AS1	ENSG00000232406.8	lncRNA	1.37777	-0.965133	-0.412637	G1+
EPB41L4A			1.36314	-0.355398	-1.00774	G1+
EPB41L4A-AS1	ENSG00000224032.9	lncRNA	0.828175	-1.40686	0.578682	S-
EPC1			-1.04793	-0.298462	1.34639	G2M+
EPC1-AS1	ENSG00000229327.1	lncRNA	1.00346	-1.36475	0.361285	S-
EPCAM-DT	ENSG00000234690.7	lncRNA	-1.3151	0.207115	1.10798	G2M+
EPHA1-AS1	ENSG00000229153.7	lncRNA	1.02737	-1.35534	0.327976	S-
EPHA2-AS1	ENSG00000227959.2	lncRNA	1.04057	0.309114	-1.34969	G1+
EPHA5-AS1	ENSG00000250846.6	lncRNA	1.41421	-0.707107	-0.707107	G1+
EPIC1	ENSG00000224271.8	lncRNA	-0.821291	1.4077	-0.586406	S+
EPIST	ENSG00000249082.2	lncRNA	0.922715	-1.3895	0.466785	S-
EPM2A-DT	ENSG00000235652.11	lncRNA	0.534704	0.866477	-1.40118	G2M-
EPN2-AS1	ENSG00000235397.1	lncRNA	1.41362	-0.671191	-0.742425	G1+
EPS15-AS1	ENSG00000227070.2	lncRNA	-0.833876	1.40612	-0.572248	S+
EPS8			-0.526369	1.39994	-0.873565	S+
EPSTI1			-0.618002	-0.792614	1.41062	G2M+
ERBB4			1.273	-0.103013	-1.16998	G1+
ERCC1			-0.901228	1.39446	-0.493229	S+
ERCC6L2-AS1	ENSG00000175611.14	lncRNA	0.507397	0.889503	-1.3969	G2M-
ERICH1			-0.297613	1.34613	-1.04851	S+
ERICH2-DT	ENSG00000234350.7	lncRNA	-0.528704	1.40029	-0.871585	S+
ERICH6-AS1	ENSG00000240137.8	lncRNA	0.929228	0.458642	-1.38787	G2M-
ERN1			1.39057	-0.918318	-0.472247	G1+
ERRFI1			-0.716461	1.41417	-0.697711	S+
ERRFI1-DT	ENSG00000238290.1	lncRNA	0.486302	0.906907	-1.39321	G2M-
ERVE-1			0.192993	1.11679	-1.30978	S+
ERVK13-1	ENSG00000260565.9	lncRNA	-0.800757	1.40988	-0.609123	S+
ESAM-AS1			1.2129	0.0233486	-1.23625	G1+
ESPNP	ENSG00000268869.6	transcribed_unprocessed_pseudogene	1.38498	-0.444751	-0.940228	G1+
ESRRAP2			-0.497031	-0.898097	1.39513	G2M+
ESYT3			-0.708677	1.41421	-0.705535	S+
ETF1P2			-0.689687	-0.724385	1.41407	G2M+
ETFA			0.995446	-1.36767	0.372225	S-
ETS2			-1.0292	1.35458	-0.325383	S+
ETV6			1.39277	-0.483908	-0.908859	G1+
EVA1A-AS	ENSG00000231172.2	lncRNA	-1.40933	0.602972	0.806359	G1-
EVX1-AS			1.41421	-0.707107	-0.707107	G1+
EXO1	ENSG00000174371.17	protein_coding	-0.952411	1.38157	-0.429159	S+
EXO5-DT	ENSG00000238287.1	lncRNA	-0.78581	1.41118	-0.625367	S+
EXTL3-AS1			0.858921	-1.40244	0.54352	S-
EYA2			1.38201	-0.431115	-0.950892	G1+
EZR	ENSG00000092820.19	protein_coding	0.49435	-1.39466	0.900307	S-
EZR-AS1	ENSG00000233893.2	lncRNA	1.3642	-0.359262	-1.00494	G1+
F11-AS1	ENSG00000251165.6	lncRNA	1.07079	-1.33543	0.264637	S-
F3			1.40228	-0.85988	-0.542405	G1+
F8			1.38269	-0.434172	-0.948513	G1+
FABP5P15			-1.34001	0.278505	1.06151	G2M+
FABP5P2			1.28003	-0.119304	-1.16073	G1+
FABP6-AS1	ENSG00000247699.2	lncRNA	1.41421	-0.707107	-0.707107	G1+
FADS2B			0.902243	0.491994	-1.39424	G2M-
FAF1	ENSG00000185104.21	protein_coding	-1.04319	1.34853	-0.305325	S+
FAF1-AS1			-1.35299	1.03295	0.320039	S+
FAHD2CP	ENSG00000231584.10	transcribed_unprocessed_pseudogene	0.209855	1.10626	-1.31611	S+
FALEC	ENSG00000228126.1	lncRNA	-0.682042	-0.731879	1.41392	G2M+
FAM106A	ENSG00000273018.7	lncRNA	1.3883	-0.927516	-0.460788	G1+
FAM111A-DT			0.618845	-1.41068	0.791837	S-
FAM120B			1.3689	-0.376911	-0.99199	G1+
FAM133EP			0.637336	0.774654	-1.41199	G2M-
FAM13A-AS1	ENSG00000248019.3	lncRNA	1.34995	-0.309985	-1.03997	G1+
FAM151B-DT	ENSG00000249042.6	lncRNA	1.41243	-0.767752	-0.644676	G1+
FAM153B	ENSG00000289731.1	lncRNA	1.15184	0.134669	-1.28651	G1+
FAM153CP	ENSG00000204677.13	lncRNA	1.18783	0.0707693	-1.2586	G1+
FAM157A	ENSG00000236438.7	transcribed_unprocessed_pseudogene	0.718688	-1.41415	0.695461	S-
FAM157B	ENSG00000233013.10	transcribed_unprocessed_pseudogene	-0.666625	1.41346	-0.74683	S+
FAM157C	ENSG00000260528.6	lncRNA	1.06829	0.268396	-1.33668	G1+
FAM167A-AS1	ENSG00000184608.9	lncRNA	-0.00136606	1.22543	-1.22406	S+
FAM169B	ENSG00000283597.3	transcribed_unitary_pseudogene	-1.09342	-0.230031	1.32345	G2M+
FAM171A1			0.207806	1.10755	-1.31535	S+
FAM174A-DT	ENSG00000247877.8	lncRNA	-0.0797383	-1.18293	1.26267	S-
FAM181A-AS1			1.41421	-0.707107	-0.707107	G1+
FAM182A	ENSG00000125804.14	lncRNA	-0.759817	1.41287	-0.653052	S+
FAM182B	ENSG00000175170.16	lncRNA	-0.300327	1.34697	-1.04665	S+
FAM185BP	ENSG00000214439.6	transcribed_unprocessed_pseudogene	1.31903	-1.10123	-0.217802	S-
FAM201A			1.41421	-0.707107	-0.707107	G1+
FAM20C			-1.0551	1.34307	-0.287971	S+
FAM215B			1.39614	-0.893261	-0.502876	G1+
FAM21EP	ENSG00000235618.8	transcribed_unprocessed_pseudogene	-1.36386	0.35803	1.00583	G1-
FAM21FP			-0.730247	1.41396	-0.683711	S+
FAM222A-AS1	ENSG00000255650.6	lncRNA	0.14015	1.14864	-1.28879	S+
FAM224A	ENSG00000233522.1	lncRNA	-0.0339986	1.24139	-1.20739	S+
FAM224B	ENSG00000230663.1	lncRNA	-0.190272	1.30875	-1.11847	S+
FAM230C	ENSG00000279516.2	lncRNA	1.39658	-0.891116	-0.50546	G1+
FAM230F			-1.07875	1.33135	-0.252594	S+
FAM238C	ENSG00000283709.1	transcribed_unprocessed_pseudogene	-1.39381	0.904209	0.489599	G1-
FAM242A	ENSG00000231934.2	lncRNA	0.034765	-1.24176	1.20699	S-
FAM242C	ENSG00000250432.5	lncRNA	-1.37287	0.392458	0.980411	G1-
FAM242F	ENSG00000275239.4	lncRNA	-1.38664	0.452626	0.934009	G1-
FAM245A	ENSG00000228055.3	lncRNA	0.16128	1.13611	-1.29739	S+
FAM245B			1.41421	-0.707107	-0.707107	G1+
FAM25BP			0.508689	-1.39712	0.888427	S-
FAM27C	ENSG00000231527.7	lncRNA	-1.25154	1.19607	0.0554706	S+
FAM30A	ENSG00000226777.9	lncRNA	-1.38879	0.463191	0.925596	G1-
FAM3D-AS1	ENSG00000244383.2	lncRNA	1.3588	-0.339932	-1.01887	G1+
FAM53B-AS1			-0.159099	-1.13742	1.29652	S-
FAM66A			-1.04198	-0.307092	1.34907	G2M+
FAM66B	ENSG00000215374.6	lncRNA	0.482874	-1.39258	0.909704	S-
FAM66C	ENSG00000226711.9	lncRNA	-0.20133	1.31294	-1.11161	S+
FAM66D	ENSG00000255052.5	lncRNA	1.19762	0.052558	-1.25018	G1+
FAM66E	ENSG00000225725.4	lncRNA	-0.660132	-0.753063	1.4132	G2M+
FAM85B	ENSG00000253893.2	lncRNA	1.16913	-1.27366	0.104532	S-
FAM86B3P			-1.39819	0.515223	0.882963	G1-
FAM86C1P	ENSG00000158483.19	transcribed_unprocessed_pseudogene	1.38968	-0.467697	-0.921982	G1+
FAM86C2P	ENSG00000160172.10	transcribed_unprocessed_pseudogene	0.492689	-1.39436	0.901673	S-
FAM86DP	ENSG00000244026.8	transcribed_unprocessed_pseudogene	-0.343178	-1.01655	1.35973	S-
FAM86EP			1.20032	0.0474631	-1.24779	G1+
FAM86FP	ENSG00000164845.16	transcribed_unprocessed_pseudogene	1.32944	-0.247058	-1.08238	G1+
FAM86HP	ENSG00000253540.7	transcribed_unprocessed_pseudogene	-0.402103	1.37525	-0.973144	S+
FAM86JP			1.24192	-0.0351066	-1.20681	G1+
FAM95A	ENSG00000289811.1	lncRNA	1.40186	-0.539377	-0.86248	G1+
FAM9CP1			-0.707107	-0.707107	1.41421	G2M+
FANCA			-1.19836	1.24953	-0.0511725	S+
FANCD2P2			-1.40875	0.811894	0.59686	G1-
FANCL			-0.451449	1.38639	-0.934941	S+
FARP1			0.227581	-1.32257	1.09499	S-
FARS2-AS1			-0.448631	1.3858	-0.937169	S+
FASN	ENSG00000169710.9	protein_coding	1.37291	-0.980303	-0.392603	G1+
FBN1-DT			-1.33554	0.264977	1.07057	G2M+
FBXL19-AS1			0.764145	-1.41264	0.648492	S-
FBXL21P	ENSG00000164616.16	transcribed_unitary_pseudogene	-0.707107	-0.707107	1.41421	G2M+
FBXO34-AS1	ENSG00000258413.2	lncRNA	-0.454715	-0.932351	1.38707	S-
FBXO38-DT	ENSG00000247199.6	lncRNA	1.30822	-1.11932	-0.188908	S-
FCGR1BP			1.41421	-0.707107	-0.707107	G1+
FCGR1CP			1.41421	-0.707107	-0.707107	G1+
FCGRT	ENSG00000104870.13	protein_coding	0.521643	-1.3992	0.877562	S-
FDPSP2			0.0237824	1.21268	-1.23646	S+
FEN1	ENSG00000168496.4	protein_coding	-1.40082	0.868543	0.532282	G1-
FENDRR	ENSG00000268388.6	lncRNA	-0.511911	-0.885737	1.39765	G2M+
FER1L4	ENSG00000088340.17	transcribed_unitary_pseudogene	-1.40882	0.597564	0.811258	G1-
FER1L6-AS1			0.521581	-1.39919	0.877615	S-
FER1L6-AS2	ENSG00000253868.4	lncRNA	0.820552	-1.40778	0.587231	S-
FGD5			1.24869	-0.0493848	-1.19931	G1+
FGD5-AS1	ENSG00000225733.8	lncRNA	1.30438	-0.17896	-1.12542	G1+
FGF1			1.39849	-0.517115	-0.881374	G1+
FGF10-AS1	ENSG00000248464.1	lncRNA	-0.707107	1.41421	-0.707107	S+
FGF12-AS1			0.525589	0.874227	-1.39982	G2M-
FGF14-IT1	ENSG00000243319.7	lncRNA	0.544155	0.858374	-1.40253	G2M-
FGF7P3	ENSG00000204837.5	transcribed_unprocessed_pseudogene	1.18035	0.0844274	-1.26477	G1+
FGF7P6	ENSG00000227449.8	transcribed_unprocessed_pseudogene	0.393518	-1.37313	0.979616	S-
FGGY-DT	ENSG00000224609.8	lncRNA	1.41284	-0.760406	-0.652433	G1+
FHAD1-AS1	ENSG00000233485.1	lncRNA	1.41041	-0.61538	-0.795025	G1+
FHDC1			-1.26015	1.18596	0.0741906	S+
FHIP1A-DT	ENSG00000251611.1	lncRNA	-0.348074	1.36111	-1.01303	S+
FIGN			1.32436	-1.09178	-0.232579	S-
FILIP1			0.384416	0.986422	-1.37084	G2M-
FILNC1	ENSG00000231426.7	lncRNA	1.40709	-0.580755	-0.826334	G1+
FIRRE	ENSG00000213468.7	lncRNA	0.918399	-1.39055	0.472147	S-
FKBP14-AS1	ENSG00000227014.6	lncRNA	-1.22468	-0.000136126	1.22481	G2M+
FKBP9P1			-0.169102	-1.13141	1.30051	S-
FLG-AS1	ENSG00000237975.7	lncRNA	-0.173576	-1.1287	1.30227	S-
FLI1			-1.2568	1.18996	0.0668406	S+
FLJ12825	ENSG00000248265.2	lncRNA	1.35692	-0.333374	-1.02354	G1+
FLJ40194	ENSG00000177369.11	lncRNA	-0.758174	1.41295	-0.654779	S+
FLJ40288	ENSG00000183470.9	lncRNA	0.234975	-1.32521	1.09023	S-
FLJ43315	ENSG00000288690.2	transcribed_unprocessed_pseudogene	-0.839336	-0.566048	1.40538	G2M+
FLJ46284	ENSG00000248858.7	lncRNA	1.32934	-1.08257	-0.246767	S-
FLNB			1.40748	-0.823139	-0.584334	G1+
FLNB-AS1			1.17823	-1.26649	0.0882565	S-
FLNC-AS1	ENSG00000242902.1	lncRNA	1.41421	-0.707107	-0.707107	G1+
FLVCR2-AS1			1.41421	-0.707107	-0.707107	G1+
FMNL1-AS1	ENSG00000233175.2	lncRNA	0.890157	0.506612	-1.39677	G2M-
FMNL1-DT	ENSG00000267121.6	lncRNA	-0.424533	1.38053	-0.955992	S+
FMO6P	ENSG00000117507.6	transcribed_unitary_pseudogene	-0.429855	1.38173	-0.951871	S+
FMO9P	ENSG00000215834.10	transcribed_unprocessed_pseudogene	1.4004	-0.529427	-0.870971	G1+
FNBP1			1.34883	-1.04251	-0.306314	G1+
FOLH1B	ENSG00000134612.12	transcribed_unprocessed_pseudogene	0.182105	1.1235	-1.3056	S+
FOS	ENSG00000170345.10	protein_coding	1.3588	-0.339931	-1.01887	G1+
FOSB			0.680989	0.732907	-1.4139	G2M-
FOSL2-AS1	ENSG00000229951.6	lncRNA	1.04991	-1.34548	0.295575	S-
FOXCUT	ENSG00000280916.4	lncRNA	-1.23268	0.016033	1.21665	G2M+
FOXG1-AS1	ENSG00000257126.6	lncRNA	0.127214	1.15617	-1.28339	S+
FOXJ3			1.12426	0.18086	-1.30512	G1+
FOXN3			0.921306	0.468541	-1.38984	G2M-
FOXN3-AS2			1.41421	-0.707107	-0.707107	G1+
FOXO6-AS1			1.41421	-0.707107	-0.707107	G1+
FOXP1-AS1	ENSG00000244203.2	lncRNA	-0.755389	-0.657698	1.41309	G2M+
FOXP4-AS1	ENSG00000234753.7	lncRNA	0.295675	-1.34552	1.04984	S-
FREM2-AS1			1.41421	-0.707107	-0.707107	G1+
FRG1-DT	ENSG00000245685.9	lncRNA	-0.890315	1.39674	-0.506423	S+
FRG1BP	ENSG00000149531.15	unprocessed_pseudogene	0.779452	-1.41166	0.632203	S-
FRG1CP	ENSG00000282826.4	transcribed_unprocessed_pseudogene	1.37795	-0.413392	-0.964555	G1+
FRG1GP	ENSG00000283023.1	unprocessed_pseudogene	0.756864	0.656155	-1.41302	G2M-
FRG1HP	ENSG00000276291.7	transcribed_unprocessed_pseudogene	1.0447	0.303143	-1.34785	G1+
FRG1JP	ENSG00000215548.2	unprocessed_pseudogene	-0.584664	1.40751	-0.822847	S+
FRG1KP			-1.36314	0.355399	1.00774	G1-
FRMD3-AS1			0.883449	0.514643	-1.39809	G2M-
FRMD4A			-1.21893	1.23048	-0.0115554	S+
FRMD6-AS2	ENSG00000258537.6	lncRNA	0.354195	-1.36281	1.00861	S-
FRMPD2B			0.332904	1.02388	-1.35678	G2M-
FRY-AS1	ENSG00000237637.1	lncRNA	-0.178648	1.30426	-1.12561	S+
FRYL			-1.26821	0.0921311	1.17608	G2M+
FSIP2-AS1	ENSG00000231646.6	lncRNA	0.320112	1.0329	-1.35301	G2M-
FSIP2LP	ENSG00000274775.2	transcribed_unprocessed_pseudogene	0.290254	-1.3438	1.05354	S-
FTH1P10	ENSG00000223361.5	transcribed_processed_pseudogene	0.199312	-1.31218	1.11286	S-
FTH1P20	ENSG00000226564.1	processed_pseudogene	-0.707107	-0.707107	1.41421	G2M+
FTLP10			1.40243	-0.858967	-0.543467	G1+
FTOP1			-1.30462	0.179585	1.12504	G2M+
FTX	ENSG00000230590.13	lncRNA	1.0615	0.278522	-1.34002	G1+
FXYD6-AS1	ENSG00000254528.7	lncRNA	-1.06206	-0.277684	1.33975	G2M+
FXYD6-FXYD2			1.18767	0.0710507	-1.25872	G1+
FYN			-0.506323	1.39672	-0.890398	S+
FZD10-AS1	ENSG00000250208.7	lncRNA	0.0101831	1.21962	-1.2298	S+
FZD4-DT	ENSG00000246523.10	lncRNA	1.14558	0.145351	-1.29093	G1+
G2E3	ENSG00000092140.16	protein_coding	-0.941316	-0.443368	1.38468	G2M+
G2E3-AS1	ENSG00000257636.6	lncRNA	-1.40582	0.836183	0.569632	G1-
GABPB1-AS1	ENSG00000244879.10	lncRNA	0.288063	1.05504	-1.3431	G2M-
GABPB1-IT1	ENSG00000285410.1	lncRNA	0.148062	-1.29205	1.14398	S-
GABRG3-AS1	ENSG00000228740.3	lncRNA	1.16816	0.106242	-1.27441	G1+
GACAT2	ENSG00000265962.2	lncRNA	-0.493314	1.39447	-0.901159	S+
GACAT3	ENSG00000236289.4	lncRNA	1.01171	0.349909	-1.36162	G1+
GALNT10			-0.212468	-1.10461	1.31708	S-
GALNT16-AS1	ENSG00000258957.2	lncRNA	-0.663343	-0.749986	1.41333	G2M+
GALNT18			-0.876419	-0.522996	1.39942	G2M+
GALNT7-DT	ENSG00000245213.7	lncRNA	1.41421	-0.70526	-0.708952	G1+
GALNTL6			1.4137	-0.739712	-0.673992	G1+
GAPDHP1	ENSG00000228232.1	processed_pseudogene	0.843716	0.561049	-1.40477	G2M-
GAPLINC	ENSG00000266835.7	lncRNA	0.624293	-1.4111	0.786805	S-
GARS1-DT	ENSG00000196295.13	lncRNA	0.925543	0.463258	-1.3888	G2M-
GAS1RR	ENSG00000226237.4	lncRNA	-0.990902	1.36928	-0.378382	S+
GAS2L3	ENSG00000139354.11	protein_coding	-0.625221	-0.785945	1.41117	G2M+
GAS5	ENSG00000234741.10	lncRNA	-1.32917	0.246279	1.08289	G2M+
GAS6-AS1	ENSG00000233695.2	lncRNA	0.607953	0.801824	-1.40978	G2M-
GAS7			1.34509	-1.05075	-0.29434	G1+
GASK1B-AS1	ENSG00000248429.5	lncRNA	1.41421	-0.707107	-0.707107	G1+
GATA2-AS1	ENSG00000244300.3	lncRNA	-1.13955	-0.155536	1.29508	G2M+
GATA3-AS1	ENSG00000197308.9	lncRNA	-0.707107	1.41421	-0.707107	S+
GATA6-AS1	ENSG00000266010.4	lncRNA	1.41421	-0.707107	-0.707107	G1+
GATAD2A			-0.419888	1.37946	-0.959575	S+
GATD1-DT	ENSG00000255284.4	lncRNA	1.38895	-0.464005	-0.924944	G1+
GAU1			0.141371	1.14792	-1.2893	S+
GBAP1	ENSG00000160766.16	transcribed_unprocessed_pseudogene	-0.349273	-1.01217	1.36144	S-
GBP1P1	ENSG00000225492.6	transcribed_unprocessed_pseudogene	1.26637	-1.17837	-0.0880063	S-
GBX2-AS1	ENSG00000233611.4	lncRNA	-0.178135	1.30406	-1.12592	S+
GCAWKR	ENSG00000272808.4	lncRNA	1.40947	-0.80494	-0.604533	G1+
GCC2-AS1	ENSG00000214184.3	lncRNA	1.23365	-0.0180125	-1.21564	G1+
GCNT1			1.29817	-0.16323	-1.13494	G1+
GDF5-AS1	ENSG00000204183.3	lncRNA	1.40626	-0.573429	-0.832832	G1+
GDNF-AS1	ENSG00000248587.8	lncRNA	-0.797883	1.41015	-0.612264	S+
GEMIN7-AS1	ENSG00000267348.3	lncRNA	-0.688571	-0.725483	1.41405	G2M+
GGA2			0.732469	0.681438	-1.41391	G2M-
GGNBP1	ENSG00000204188.7	transcribed_unitary_pseudogene	-1.28845	0.139327	1.14912	G2M+
GGT2P	ENSG00000133475.18	transcribed_unprocessed_pseudogene	0.925768	-1.38874	0.462975	S-
GGT3P	ENSG00000197421.10	transcribed_unprocessed_pseudogene	1.09859	0.221953	-1.32054	G1+
GGT8P			0.62276	-1.41098	0.788223	S-
GHRLOS	ENSG00000240288.8	lncRNA	-0.371311	1.36743	-0.996121	S+
GIHCG	ENSG00000257698.3	lncRNA	1.18019	0.0847086	-1.2649	G1+
GINS2	ENSG00000131153.9	protein_coding	-0.648787	1.41265	-0.763865	S+
GJD2-DT	ENSG00000250007.8	lncRNA	1.38514	-0.445523	-0.939621	G1+
GK-AS1	ENSG00000243055.1	lncRNA	0.0214896	1.21386	-1.23535	S+
GLCCI1-DT			1.00941	0.353092	-1.3625	G1+
GLIDR	ENSG00000278175.6	lncRNA	1.37922	-0.960362	-0.418861	G1+
GLIS3-AS1			1.41421	-0.707107	-0.707107	G1+
GLRX			1.17126	0.100753	-1.27201	G1+
GLS	ENSG00000115419.13	protein_coding	0.0129781	1.2182	-1.23118	S+
GLUD1P2	ENSG00000265366.6	transcribed_unprocessed_pseudogene	0.903664	-1.39393	0.490264	S-
GLUD1P3	ENSG00000250959.4	transcribed_unprocessed_pseudogene	1.39753	-0.886345	-0.511184	G1+
GLYATL1P4			-0.707107	-0.707107	1.41421	G2M+
GLYCTK-AS1	ENSG00000242797.3	lncRNA	0.935664	-1.3862	0.450536	S-
GMDS			1.37029	-0.382286	-0.988006	G1+
GMDS-DT	ENSG00000250903.11	lncRNA	1.40747	-0.584303	-0.82317	G1+
GMNN	ENSG00000112312.10	protein_coding	-0.716798	1.41417	-0.697371	S+
GNA14-AS1	ENSG00000231373.1	lncRNA	1.02869	-1.35479	0.326103	S-
GNA15-DT			-0.827639	-0.579287	1.40693	G2M+
GNAI2	ENSG00000114353.17	protein_coding	1.02537	0.330802	-1.35617	G1+
GNAO1-DT	ENSG00000246379.8	lncRNA	-1.0639	1.33885	-0.274948	S+
GNAS-AS1	ENSG00000235590.9	lncRNA	-1.38833	0.927397	0.460938	G1-
GNG12-AS1	ENSG00000232284.9	lncRNA	0.00406053	1.22271	-1.22677	S+
GNRHR2	ENSG00000211451.13	transcribed_unitary_pseudogene	-0.813513	-0.595065	1.40858	G2M+
GOLGA2P10	ENSG00000255769.7	transcribed_unprocessed_pseudogene	1.40601	-0.571263	-0.834745	G1+
GOLGA2P5	ENSG00000238105.7	transcribed_unprocessed_pseudogene	-1.31451	1.10898	0.205533	S+
GOLGA2P7	ENSG00000225151.10	transcribed_unprocessed_pseudogene	0.980197	0.392744	-1.37294	G2M-
GOLGA6FP	ENSG00000260776.6	transcribed_unprocessed_pseudogene	1.40389	-0.554193	-0.849692	G1+
GOLGA6GP	ENSG00000261303.6	transcribed_unprocessed_pseudogene	-1.16052	1.28018	-0.119662	S+
GOLGA6L17P			-1.33549	1.07068	0.264804	S+
GOLGA6L3	ENSG00000188388.10	unprocessed_pseudogene	-0.703435	-0.710772	1.41421	G2M+
GOLGA6L5P	ENSG00000230373.8	transcribed_unprocessed_pseudogene	0.745318	-1.41351	0.668195	S-
GOLGA7B-DT			1.17009	0.102819	-1.27291	G1+
GOLGA8M-1	ENSG00000261480.1	lncRNA	0.136381	-1.28723	1.15085	S-
GORAB-AS1			1.36672	-0.368618	-0.9981	G1+
GOT1-DT	ENSG00000224934.6	lncRNA	1.35694	-1.02348	-0.333458	G1+
GP6-AS1	ENSG00000267265.6	lncRNA	0.644866	0.767572	-1.41244	G2M-
GPAT2P1	ENSG00000237510.7	transcribed_unprocessed_pseudogene	1.41421	-0.707107	-0.707107	G1+
GPAT4-AS1	ENSG00000253133.2	lncRNA	-0.107527	-1.16744	1.27496	S-
GPC1-AS1	ENSG00000218416.4	lncRNA	0.61222	0.797923	-1.41014	G2M-
GPC5	ENSG00000179399.15	protein_coding	1.17128	0.100712	-1.27199	G1+
GPC5-AS1	ENSG00000235984.5	lncRNA	-1.41043	0.615676	0.794753	G1-
GPC5-AS2	ENSG00000232885.2	lncRNA	-0.568853	-0.83687	1.40572	G2M+
GPC6-AS1	ENSG00000236520.2	lncRNA	1.41421	-0.707107	-0.707107	G1+
GPC6-AS2	ENSG00000224394.1	lncRNA	1.41421	-0.707107	-0.707107	G1+
GPM6A-DT	ENSG00000249106.1	lncRNA	-0.707107	1.41421	-0.707107	S+
GPR143P			-0.320777	-1.03243	1.35321	S-
GPRC5A			-0.211621	1.31677	-1.10514	S+
GPRC5D-AS1	ENSG00000247498.11	lncRNA	-0.519465	-0.879398	1.39886	G2M+
GRAPL			1.41122	-0.785291	-0.625926	G1+
GRB10			-1.28835	0.13909	1.14926	G2M+
GRHL3-AS1	ENSG00000232298.2	lncRNA	-0.547592	-0.85541	1.403	G2M+
GRK5			0.539385	-1.40186	0.862473	S-
GRM3-AS1			0.378117	-1.36922	0.991099	S-
GRM5P1	ENSG00000205035.8	transcribed_unprocessed_pseudogene	-0.785345	-0.625868	1.41121	G2M+
GRM7-AS3	ENSG00000226258.7	lncRNA	-1.0097	-0.352697	1.36239	G2M+
GRPEL2-AS1	ENSG00000253618.1	lncRNA	-1.39264	0.483198	0.909439	G1-
GRTP1-AS1			0.128778	1.15527	-1.28405	S+
GS1-24F4.2	ENSG00000245857.4	lncRNA	1.28396	-0.128583	-1.15538	G1+
GSE1			-1.20153	1.24671	-0.0451865	S+
GSEC	ENSG00000280832.3	lncRNA	1.41421	-0.707107	-0.707107	G1+
GSK3B-DT	ENSG00000242622.4	lncRNA	-0.526199	-0.873711	1.39991	G2M+
GSN	ENSG00000148180.22	protein_coding	1.26193	-0.0781081	-1.18382	G1+
GSN-AS1			0.303357	-1.34791	1.04456	S-
GSTA12P			-0.111532	-1.16516	1.2767	S-
GSTCD-AS1			-0.104324	-1.16925	1.27357	S-
GSTM3P2			-1.36862	0.992799	0.375816	S+
GTF2H2B	ENSG00000226259.10	transcribed_unprocessed_pseudogene	-1.00075	-0.365005	1.36575	G2M+
GTF2I-AS1	ENSG00000232729.8	lncRNA	0.820845	0.586903	-1.40775	G2M-
GTF2IP1	ENSG00000277053.4	transcribed_unprocessed_pseudogene	1.28211	-1.15791	-0.124204	S-
GTF2IP12	ENSG00000283050.4	transcribed_unprocessed_pseudogene	-0.285087	-1.05706	1.34215	S-
GTF2IP13	ENSG00000272556.3	transcribed_unprocessed_pseudogene	-0.640063	1.41216	-0.772094	S+
GTF2IP14	ENSG00000226002.1	unprocessed_pseudogene	1.41409	-0.723112	-0.69098	G1+
GTF2IP2			1.39402	-0.903259	-0.490758	G1+
GTF2IP20	ENSG00000272645.5	transcribed_unprocessed_pseudogene	0.047767	1.20016	-1.24793	S+
GTF2IP23			-1.3762	0.406044	0.970156	G1-
GTF2IP4	ENSG00000233369.7	transcribed_processed_pseudogene	1.06083	-1.34034	0.279503	S-
GTF2IP5	ENSG00000224316.1	unprocessed_pseudogene	1.31668	-0.211398	-1.10529	G1+
GTF2IP6			-0.406012	-0.97018	1.37619	S-
GTF2IP7	ENSG00000227038.3	transcribed_unprocessed_pseudogene	1.40637	-0.574335	-0.832031	G1+
GTF2IRD1P1	ENSG00000230583.9	transcribed_unprocessed_pseudogene	-0.695727	-0.718426	1.41415	G2M+
GTF2IRD2P1	ENSG00000214544.7	transcribed_unprocessed_pseudogene	0.96691	0.410307	-1.37722	G2M-
GTF3C2-AS2	ENSG00000234072.1	lncRNA	-1.2975	0.161533	1.13596	G2M+
GTSCR1	ENSG00000263417.6	lncRNA	-1.3826	0.94883	0.433765	S+
GTSE1	ENSG00000075218.19	protein_coding	-0.776328	-0.635548	1.41188	G2M+
GUCY1B2	ENSG00000123201.14	transcribed_unitary_pseudogene	-1.1635	1.27796	-0.114461	S+
GUCY2C-AS1	ENSG00000214772.2	lncRNA	1.14211	-1.29334	0.151227	S-
GULOP	ENSG00000234770.1	unitary_pseudogene	1.24019	-0.0314988	-1.20869	G1+
GUSBP1	ENSG00000183666.19	transcribed_unprocessed_pseudogene	0.394452	0.978912	-1.37337	G2M-
GUSBP11	ENSG00000228315.12	lncRNA	0.618359	-1.41064	0.792285	S-
GUSBP13	ENSG00000198237.8	unprocessed_pseudogene	-0.890664	1.39667	-0.506002	S+
GUSBP14	ENSG00000253816.3	unprocessed_pseudogene	-0.0973079	-1.17319	1.27049	S-
GUSBP15	ENSG00000196302.5	unprocessed_pseudogene	-0.818116	1.40806	-0.589949	S+
GUSBP16	ENSG00000253366.3	unprocessed_pseudogene	-0.854109	1.40321	-0.549098	S+
GUSBP17	ENSG00000235558.3	unprocessed_pseudogene	1.28769	-1.15019	-0.137504	S-
GUSBP18	ENSG00000215158.9	transcribed_unprocessed_pseudogene	1.32849	-1.08417	-0.244315	S-
GUSBP2	ENSG00000241549.8	transcribed_unprocessed_pseudogene	-0.91354	-0.478154	1.39169	G2M+
GUSBP3	ENSG00000253203.6	transcribed_unprocessed_pseudogene	-0.604424	-0.80504	1.40946	G2M+
GUSBP9	ENSG00000215630.6	unprocessed_pseudogene	0.200836	1.11191	-1.31275	S+
GVINP1	ENSG00000254838.7	transcribed_unprocessed_pseudogene	0.550533	-1.4034	0.852867	S-
GYG2P1	ENSG00000206159.13	transcribed_unprocessed_pseudogene	0.886784	0.510658	-1.39744	G2M-
H1-10-AS1	ENSG00000206417.8	lncRNA	-0.529802	-0.870653	1.40045	G2M+
H1-9P	ENSG00000188662.8	transcribed_unitary_pseudogene	1.41421	-0.707107	-0.707107	G1+
H19	ENSG00000130600.21	lncRNA	-0.536465	1.40144	-0.864972	S+
H2AC6			1.19963	-1.2484	0.0487744	S-
H2AZ1-DT	ENSG00000245322.8	lncRNA	0.651977	0.760839	-1.41282	G2M-
H2BC19P	ENSG00000220323.4	transcribed_unprocessed_pseudogene	-0.912984	-0.47884	1.39182	G2M+
H2BC20P	ENSG00000261716.2	transcribed_unprocessed_pseudogene	-0.34891	-1.01243	1.36134	S-
H2BP1	ENSG00000223345.5	transcribed_unprocessed_pseudogene	-0.499613	-0.895964	1.39558	G2M+
H2BP2	ENSG00000234571.2	transcribed_unprocessed_pseudogene	-0.751101	-0.66218	1.41328	G2M+
H3-3A-DT	ENSG00000272562.2	lncRNA	0.474285	0.916673	-1.39096	G2M-
HAGLR	ENSG00000224189.8	lncRNA	0.216286	1.10219	-1.31848	S+
HAND2-AS1	ENSG00000237125.13	lncRNA	-1.00586	1.36385	-0.357989	S+
HAS2-AS1	ENSG00000248690.8	lncRNA	1.33593	-0.266121	-1.06981	G1+
HCCAT5			1.41421	-0.707107	-0.707107	G1+
HCCS-DT	ENSG00000234129.10	lncRNA	-1.28354	0.127572	1.15597	G2M+
HCG11	ENSG00000228223.3	lncRNA	-0.0997436	1.27157	-1.17182	S+
HCG17	ENSG00000270604.5	lncRNA	-0.987667	1.37041	-0.382742	S+
HCG18	ENSG00000231074.11	lncRNA	-1.24061	1.20823	0.0323811	S+
HCG20	ENSG00000228022.6	lncRNA	0.281424	1.05954	-1.34096	G2M-
HCG25	ENSG00000232940.8	lncRNA	-0.875221	-0.524415	1.39963	G2M+
HCG27	ENSG00000206344.8	lncRNA	-1.39303	0.907699	0.485333	G1-
HCP5	ENSG00000206337.12	lncRNA	-0.136719	1.28737	-1.15065	S+
HDAC2-AS2	ENSG00000228624.8	lncRNA	1.10478	-1.31698	0.212206	S-
HDAC4			1.36759	-0.371919	-0.995677	G1+
HDHD5-AS1			-0.477285	1.39153	-0.914244	S+
HDLBP			0.10372	1.16959	-1.2733	S+
HEATR5A-DT	ENSG00000250365.7	lncRNA	0.52327	-1.39946	0.876191	S-
HEATR6-DT	ENSG00000267416.2	lncRNA	-1.38303	0.435717	0.947308	G1-
HEIH	ENSG00000278970.4	lncRNA	-1.26645	0.0881716	1.17828	G2M+
HELLPAR	ENSG00000281344.1	lncRNA	-0.756879	-0.656138	1.41302	G2M+
HELLS	ENSG00000119969.16	protein_coding	-0.931045	1.3874	-0.456359	S+
HERC2			-0.0924131	1.26833	-1.17592	S+
HERC2P10	ENSG00000259845.1	unprocessed_pseudogene	-1.06704	-0.270272	1.33731	G2M+
HERC2P2	ENSG00000276550.5	transcribed_unprocessed_pseudogene	1.40397	-0.554806	-0.849158	G1+
HERC2P3	ENSG00000180229.12	transcribed_unprocessed_pseudogene	-1.39738	0.887104	0.510274	G1-
HERC2P4	ENSG00000230267.7	transcribed_unprocessed_pseudogene	-0.560106	-0.844541	1.40465	G2M+
HERC2P5	ENSG00000260644.6	transcribed_unprocessed_pseudogene	-1.41152	0.630235	0.78129	G1-
HERC2P7-1	ENSG00000274471.2	transcribed_unprocessed_pseudogene	0.166591	1.13292	-1.29951	S+
HERC2P8	ENSG00000261599.6	transcribed_unprocessed_pseudogene	-0.841801	1.40504	-0.563238	S+
HERC2P9	ENSG00000206149.12	transcribed_unprocessed_pseudogene	0.501319	0.89455	-1.39587	G2M-
HERPUD2-AS1	ENSG00000271122.1	lncRNA	1.34363	-0.289721	-1.05391	G1+
HEXIM2-AS1	ENSG00000224505.4	lncRNA	-0.2379	-1.08834	1.32624	S-
HEY2-AS1	ENSG00000237742.8	lncRNA	1.39522	-0.497534	-0.897682	G1+
HHIP			-1.26179	1.18399	0.0777919	S+
HHLA3	ENSG00000197568.15	lncRNA	0.280664	-1.34072	1.06005	S-
HIF1A			0.841027	-1.40515	0.564121	S-
HIF1A-AS3	ENSG00000258667.3	lncRNA	0.650234	-1.41273	0.762493	S-
HILPDA-AS1	ENSG00000240758.2	lncRNA	-0.560824	-0.843914	1.40474	G2M+
HIPK2			1.41408	-0.723872	-0.690209	G1+
HIVEP2	ENSG00000010818.10	protein_coding	1.25038	-0.0529898	-1.19739	G1+
HIVEP2-DT	ENSG00000232618.2	lncRNA	0.231092	-1.32383	1.09274	S-
HIVEP3			1.32154	-0.224706	-1.09683	G1+
HJURP	ENSG00000123485.12	protein_coding	-0.957497	-0.422583	1.38008	G2M+
HLA-B	ENSG00000234745.14	protein_coding	-0.812013	-0.596728	1.40874	G2M+
HLA-C	ENSG00000204525.18	protein_coding	-0.192913	-1.11684	1.30975	S-
HLA-DPB2			0.543664	0.858797	-1.40246	G2M-
HLA-DRB6	ENSG00000229391.7	transcribed_unprocessed_pseudogene	1.41421	-0.707107	-0.707107	G1+
HLA-E	ENSG00000204592.9	protein_coding	0.0831328	-1.26419	1.18106	S-
HLA-F-AS1	ENSG00000214922.9	lncRNA	-0.431066	1.382	-0.95093	S+
HLA-H	ENSG00000206341.7	unprocessed_pseudogene	1.41369	-0.673542	-0.740149	G1+
HLA-J	ENSG00000204622.11	transcribed_unprocessed_pseudogene	-1.30407	1.12591	0.178154	S+
HLA-K			1.35319	-0.320698	-1.03249	G1+
HLA-L	ENSG00000243753.7	transcribed_unprocessed_pseudogene	1.34237	-0.285797	-1.05658	G1+
HLX-AS1	ENSG00000257551.1	lncRNA	-1.3569	1.02359	0.333306	S+
HM13-AS1	ENSG00000230613.1	lncRNA	0.687051	-1.41403	0.726975	S-
HMGA1P4	ENSG00000234705.3	lncRNA	1.40967	-0.802893	-0.606781	G1+
HMGA2-AS1	ENSG00000197301.7	lncRNA	1.41159	-0.63117	-0.780417	G1+
HMGB1P14			0.379023	0.990428	-1.36945	G2M-
HMGB1P23			1.392	-0.479785	-0.912216	G1+
HMGB1P5	ENSG00000132967.10	transcribed_processed_pseudogene	0.826372	0.580711	-1.40708	G2M-
HMGB1P51	ENSG00000270986.1	processed_pseudogene	0.449322	0.936624	-1.38595	G2M-
HMGB1P8	ENSG00000259699.2	processed_pseudogene	-1.0419	-0.307204	1.3491	G2M+
HMGB2	ENSG00000164104.12	protein_coding	-0.968165	-0.408662	1.37683	G2M+
HMGB3P14			-1.17922	-0.0864602	1.26568	G2M+
HMGN2P46	ENSG00000179362.14	transcribed_processed_pseudogene	1.30164	-0.171965	-1.12967	G1+
HMGN3-AS1			1.18779	0.0708439	-1.25863	G1+
HMMR	ENSG00000072571.20	protein_coding	-0.761109	-0.651693	1.4128	G2M+
HMMR-AS1			-0.707107	-0.707107	1.41421	G2M+
HNF1A-AS1	ENSG00000241388.6	lncRNA	1.22652	-0.00355603	-1.22296	G1+
HNF4A-AS1	ENSG00000229005.2	lncRNA	1.32391	-0.231316	-1.09259	G1+
HNRNPA1P29	ENSG00000235784.2	processed_pseudogene	-0.707107	1.41421	-0.707107	S+
HNRNPA1P34			-0.707107	-0.707107	1.41421	G2M+
HNRNPA3P6			-1.14134	-0.152526	1.29386	G2M+
HNRNPD			-0.863379	1.40171	-0.538327	S+
HNRNPD-DT	ENSG00000272677.3	lncRNA	-0.32274	1.3538	-1.03106	S+
HNRNPDLP2	ENSG00000234890.1	unprocessed_pseudogene	1.23902	-0.0290577	-1.20996	G1+
HNRNPH1	ENSG00000169045.17	protein_coding	-1.2437	1.20486	0.0388433	S+
HNRNPK-AS1	ENSG00000235298.1	lncRNA	0.967997	0.408882	-1.37688	G2M-
HNRNPKP3			-1.18978	-0.0671606	1.25694	G2M+
HNRNPM			0.277648	1.06208	-1.33974	G2M-
HOPX	ENSG00000171476.22	protein_coding	1.39928	-0.877143	-0.522139	G1+
HORMAD2-AS1	ENSG00000227117.6	lncRNA	1.1292	-1.30194	0.172742	S-
HOTAIR	ENSG00000228630.6	lncRNA	1.41421	-0.707107	-0.707107	G1+
HOTAIRM1	ENSG00000233429.9	lncRNA	1.2625	-1.18313	-0.0793695	S-
HOTTIP	ENSG00000243766.8	lncRNA	-0.761962	1.41276	-0.650794	S+
HOXA-AS2	ENSG00000253552.8	lncRNA	0.306166	1.04262	-1.34878	G2M-
HOXA-AS3	ENSG00000254369.6	lncRNA	-0.423684	1.38033	-0.956648	S+
HOXA10-AS	ENSG00000253187.2	lncRNA	1.41421	-0.707107	-0.707107	G1+
HOXA11-AS	ENSG00000240990.10	lncRNA	-0.248895	1.33008	-1.08118	S+
HOXB-AS1	ENSG00000230148.8	lncRNA	1.41421	-0.707107	-0.707107	G1+
HOXB-AS3	ENSG00000233101.10	lncRNA	1.38293	-0.435277	-0.947651	G1+
HOXB-AS4			-0.707107	1.41421	-0.707107	S+
HOXD-AS2	ENSG00000237380.7	lncRNA	-0.0825285	-1.1814	1.26392	S-
HP1BP3			-0.761132	-0.651669	1.4128	G2M+
HPN-AS1	ENSG00000227392.3	lncRNA	0.535796	0.865545	-1.40134	G2M-
HRG-AS1	ENSG00000197099.8	lncRNA	-0.692079	-0.722034	1.41411	G2M+
HSD11B1-AS1	ENSG00000227591.6	lncRNA	-0.755233	-0.657863	1.4131	G2M+
HSD17B1-AS1			-0.33729	-1.02076	1.35805	S-
HSD17B7P2	ENSG00000099251.14	transcribed_unprocessed_pseudogene	-1.30397	0.177901	1.12607	G2M+
HSD3BP4			1.41421	-0.707107	-0.707107	G1+
HSD3BP5			0.792	0.618669	-1.41067	G2M-
HSDL2-AS1	ENSG00000230185.7	lncRNA	1.3084	-0.189382	-1.11902	G1+
HSP90AB2P			0.364774	1.00092	-1.36569	G2M-
HSP90B1			-1.41406	0.688829	0.725229	G1-
HSPA2-AS1	ENSG00000259116.2	lncRNA	0.23447	1.09056	-1.32503	S+
HSPA7	ENSG00000225217.1	unprocessed_pseudogene	1.41421	-0.707107	-0.707107	G1+
HSPA8P19			-0.795863	-0.614468	1.41033	G2M+
HSPE1P27			1.41193	-0.775539	-0.636391	G1+
HTR5BP	ENSG00000125631.7	transcribed_unprocessed_pseudogene	0.624582	0.786537	-1.41112	G2M-
HULC	ENSG00000285219.4	lncRNA	0.133412	-1.28599	1.15258	S-
HYDIN2	ENSG00000276975.3	transcribed_unprocessed_pseudogene	-0.278572	1.34004	-1.06146	S+
IATPR	ENSG00000233387.3	lncRNA	-0.311214	-1.03911	1.35033	S-
ICAM1			-1.13006	1.30139	-0.171335	S+
IDH2-DT	ENSG00000259685.3	lncRNA	0.525013	0.874714	-1.39973	G2M-
IDI2-AS1	ENSG00000232656.10	lncRNA	1.15811	-1.28197	0.123859	S-
IER5L-AS1	ENSG00000204055.5	lncRNA	1.32476	-1.09105	-0.233708	S-
IFITM3P6			1.38336	-0.437246	-0.946114	G1+
IFNG-AS1	ENSG00000255733.6	lncRNA	1.36971	-0.380027	-0.989684	G1+
IGF1R			-0.511979	1.39766	-0.88568	S+
IGF2-AS			1.41421	-0.707107	-0.707107	G1+
IGF2BP2-AS1	ENSG00000163915.7	lncRNA	1.13864	0.157056	-1.2957	G1+
IGFBP7-AS1	ENSG00000245067.8	lncRNA	0.724313	-1.41407	0.689759	S-
IGFL2-AS1			1.39403	-0.903197	-0.490832	G1+
IGHA1	ENSG00000211895.5	IG_C_gene	-0.0705122	-1.18797	1.25848	S-
IGHA2	ENSG00000211890.4	IG_C_gene	-0.460711	-0.927577	1.38829	S-
IGHG1	ENSG00000211896.7	IG_C_gene	0.437111	-1.38333	0.946219	S-
IGHG2	ENSG00000211893.4	IG_C_gene	0.841154	-1.40513	0.563976	S-
IGHG3	ENSG00000211897.9	IG_C_gene	-0.0839281	-1.18062	1.26455	S-
IGHG4			0.603988	-1.40942	0.805434	S-
IGHGP			1.25812	-1.18839	-0.0697248	S-
IGHM	ENSG00000211899.10	IG_C_gene	1.41421	-0.707107	-0.707107	G1+
IGHV3-30			-0.011455	1.23043	-1.21898	S+
IGHV3-33	ENSG00000211955.2	IG_V_gene	-0.011455	1.23043	-1.21898	S+
IGKC	ENSG00000211592.8	IG_C_gene	0.863378	0.538328	-1.40171	G2M-
IGKV1-39	ENSG00000242371.1	IG_V_gene	0.767939	-1.41242	0.644477	S-
IGKV1D-39	ENSG00000251546.1	IG_V_gene	0.767939	-1.41242	0.644477	S-
IGKV4-1	ENSG00000211598.2	IG_V_gene	1.41421	-0.707107	-0.707107	G1+
IGLC1	ENSG00000211675.2	IG_C_gene	1.41421	-0.707107	-0.707107	G1+
IGLC2	ENSG00000211677.2	IG_C_gene	1.31668	-0.211382	-1.1053	G1+
IGLC3	ENSG00000211679.2	IG_C_gene	0.734542	-1.41385	0.679312	S-
IGSF3P1	ENSG00000279124.1	unprocessed_pseudogene	0.354412	-1.36287	1.00846	S-
IGSF3P2	ENSG00000223703.1	unprocessed_pseudogene	-0.152491	-1.14136	1.29385	S-
IKBKB-DT	ENSG00000253408.6	lncRNA	0.0748594	-1.26046	1.1856	S-
IKBKGP1			1.37148	-0.386921	-0.984554	G1+
IL10RB-DT	ENSG00000223799.3	lncRNA	-0.621805	-0.789106	1.41091	G2M+
IL12A-AS1	ENSG00000244040.7	lncRNA	0.837628	0.567992	-1.40562	G2M-
IL1R1-AS1	ENSG00000226925.1	lncRNA	0.969681	0.406668	-1.37635	G2M-
IL20RB-AS1	ENSG00000249407.1	lncRNA	0.0325899	-1.24072	1.20812	S-
IL9RP3			-0.0342448	1.24151	-1.20726	S+
ILF3-DT	ENSG00000267100.2	lncRNA	1.0658	0.272112	-1.33792	G1+
IMPA1P1	ENSG00000251521.2	transcribed_unprocessed_pseudogene	-0.574984	1.40644	-0.831456	S+
IMPDH1P10			0.671105	0.742508	-1.41361	G2M-
ING2-DT			-1.34051	0.28003	1.06048	G2M+
ING5			-0.764753	1.4126	-0.647849	S+
INHBA-AS1	ENSG00000224116.7	lncRNA	-1.30042	1.13154	0.168882	S+
INHCAP	ENSG00000242337.7	transcribed_unprocessed_pseudogene	0.88825	0.508902	-1.39715	G2M-
INO80-AS1	ENSG00000259521.1	lncRNA	0.161023	-1.29729	1.13627	S-
INO80D-AS1	ENSG00000227946.3	lncRNA	-0.0753955	1.2607	-1.18531	S+
INPP5A			1.12171	-1.30673	0.185021	S-
INPP5D			-0.527317	-0.872762	1.40008	G2M+
INSR	ENSG00000171105.14	protein_coding	1.18589	0.0743277	-1.26022	G1+
INTS4P1	ENSG00000164669.13	transcribed_unprocessed_pseudogene	-0.0395336	1.24403	-1.2045	S+
INTS4P2	ENSG00000273024.6	transcribed_unprocessed_pseudogene	0.820925	0.586815	-1.40774	G2M-
INTS6-AS1	ENSG00000236778.8	lncRNA	-0.19189	1.30936	-1.11747	S+
IPO5P1	ENSG00000269837.1	transcribed_processed_pseudogene	1.20384	0.040792	-1.24463	G1+
IPO9-AS1	ENSG00000231871.5	lncRNA	-0.0425857	-1.2029	1.24548	S-
IQCH-AS1	ENSG00000259673.6	lncRNA	0.407893	0.968751	-1.37664	G2M-
IQGAP2			-0.0409374	-1.20376	1.2447	S-
IQSEC1			1.13652	0.160597	-1.29712	G1+
IQSEC3-AS1	ENSG00000256540.2	lncRNA	1.41421	-0.707107	-0.707107	G1+
IRAG1-AS1	ENSG00000177112.9	lncRNA	-1.24205	0.0353847	1.20667	G2M+
IRF1-AS1	ENSG00000197536.11	lncRNA	-0.55147	-0.852055	1.40352	G2M+
IRF2-DT	ENSG00000271646.1	lncRNA	0.239896	-1.32694	1.08705	S-
IRS3P	ENSG00000184414.2	processed_pseudogene	0.110761	1.1656	-1.27636	S+
ITCH-AS1			-0.214029	1.31765	-1.10362	S+
ITFG1-AS1			-1.11922	1.30828	-0.189062	S+
ITFG2-AS1	ENSG00000256150.2	lncRNA	1.39907	-0.520766	-0.878302	G1+
ITFG2-AS1-1	ENSG00000258325.2	lncRNA	0.950651	0.431426	-1.38208	G2M-
ITGA1			0.842987	0.561884	-1.40487	G2M-
ITGA2-AS1	ENSG00000249899.6	lncRNA	-0.287766	-1.05524	1.343	S-
ITGA6-AS1			1.17458	0.0948114	-1.26939	G1+
ITGA9-AS1	ENSG00000235257.11	lncRNA	-0.383549	1.37062	-0.987067	S+
ITGB1-DT	ENSG00000229656.9	lncRNA	-0.209165	-1.10669	1.31586	S-
ITGB2-AS1	ENSG00000227039.8	lncRNA	1.41421	-0.707107	-0.707107	G1+
ITGB5-AS1			1.39392	-0.9037	-0.49022	G1+
ITGB6			1.32509	-0.234653	-1.09045	G1+
ITIH4-AS1			-0.600379	1.40909	-0.80871	S+
ITPK1-AS1			-0.590988	-0.817183	1.40817	G2M+
ITPKB-AS1	ENSG00000228548.1	lncRNA	-0.84387	1.40474	-0.560873	S+
ITPKC			1.0072	-1.36335	0.356149	S-
ITPR2-AS1	ENSG00000256234.1	lncRNA	0.447231	0.938275	-1.3855	G2M-
ITPRIP-AS1			0.821556	0.586109	-1.40767	G2M-
ITSN1			-0.81429	1.40849	-0.594206	S+
JAKMIP2-AS1	ENSG00000280780.4	lncRNA	0.775145	-1.41196	0.636811	S-
JPT1	ENSG00000189159.16	protein_coding	-1.09304	-0.230617	1.32366	G2M+
JPX	ENSG00000225470.9	lncRNA	0.500977	-1.39581	0.894837	S-
KALRN			1.16739	0.107612	-1.275	G1+
KANK1			1.35382	-0.322832	-1.03099	G1+
KANSL1L-AS1	ENSG00000229127.2	lncRNA	-0.803489	1.40962	-0.606127	S+
KAZN-AS1	ENSG00000234593.3	lncRNA	0.976739	0.397343	-1.37408	G2M-
KBTBD11-AS1			0.859834	0.542458	-1.40229	G2M-
KBTBD11-OT1-1			-0.680968	1.4139	-0.732927	S+
KC6	ENSG00000267313.7	lncRNA	0.554654	0.849292	-1.40395	G2M-
KCNAB1-AS2			-0.587994	1.40786	-0.819869	S+
KCNIP1-AS1			0.357965	1.00588	-1.36384	G2M-
KCNIP1-OT1			-0.707107	1.41421	-0.707107	S+
KCNIP2-AS1			0.817978	0.590103	-1.40808	G2M-
KCNJ15			1.06309	0.276158	-1.33925	G1+
KCNJ5-AS1			-0.759603	1.41288	-0.653278	S+
KCNK15-AS1	ENSG00000244558.6	lncRNA	0.0119633	1.21872	-1.23068	S+
KCNMA1-AS1	ENSG00000236467.8	lncRNA	1.18742	0.0715239	-1.25894	G1+
KCNMA1-AS3	ENSG00000225652.2	lncRNA	1.33542	-0.264619	-1.0708	G1+
KCNMB2-AS1	ENSG00000237978.6	lncRNA	-1.31998	0.220403	1.09957	G2M+
KCNQ1OT1	ENSG00000269821.1	lncRNA	1.41392	-0.682148	-0.731775	G1+
KCTD21-AS1	ENSG00000246174.10	lncRNA	-0.133747	1.28613	-1.15238	S+
KDM2B-DT	ENSG00000256742.1	lncRNA	0.8148	0.593638	-1.40844	G2M-
KDM4A-AS1	ENSG00000236200.7	lncRNA	0.306055	-1.34875	1.04269	S-
KDM7A-DT	ENSG00000260231.2	lncRNA	1.41421	-0.707107	-0.707107	G1+
KDSR-DT	ENSG00000267390.3	lncRNA	0.55068	-1.40342	0.852739	S-
KHDC1-AS1	ENSG00000229852.4	lncRNA	-0.864175	1.40157	-0.537396	S+
KHDRBS2-OT1			-0.983721	1.37176	-0.388038	S+
KIAA1671-AS1	ENSG00000203280.4	lncRNA	0.724574	-1.41407	0.689494	S-
KIAA2012-AS1	ENSG00000222035.4	lncRNA	0.816962	0.591234	-1.4082	G2M-
KIDINS220			1.32934	-0.24676	-1.08257	G1+
KIF11	ENSG00000138160.7	protein_coding	-0.988607	-0.381478	1.37008	G2M+
KIF20B	ENSG00000138182.15	protein_coding	-0.989769	-0.379912	1.36968	G2M+
KIF23	ENSG00000137807.16	protein_coding	-0.732802	-0.681096	1.4139	G2M+
KIF23-AS1	ENSG00000259426.6	lncRNA	1.25905	-1.18728	-0.0717723	S-
KIF26B-AS1			1.39198	-0.912329	-0.479646	G1+
KIF28P	ENSG00000223519.8	transcribed_unitary_pseudogene	0.494867	0.899879	-1.39475	G2M-
KIF2C	ENSG00000142945.13	protein_coding	-0.915674	-0.475521	1.39119	G2M+
KIF5C-AS1	ENSG00000231079.7	lncRNA	-1.4139	0.681206	0.732696	G1-
KIF9-AS1	ENSG00000227398.6	lncRNA	0.836876	-1.40572	0.568846	S-
KIRREL3-AS1	ENSG00000257271.1	lncRNA	1.41421	-0.707107	-0.707107	G1+
KIZ-AS1	ENSG00000232712.6	lncRNA	-1.39633	0.892308	0.504026	G1-
KLC1-AS1			1.38726	-0.93159	-0.455674	G1+
KLF2-DT	ENSG00000267275.1	lncRNA	1.34473	-0.29319	-1.05154	G1+
KLF3-AS1	ENSG00000231160.12	lncRNA	0.499955	0.895682	-1.39564	G2M-
KLF7			-1.25879	1.18759	0.0712021	S+
KLHL2P1	ENSG00000250412.1	unprocessed_pseudogene	-0.371748	-0.9958	1.36755	S-
KLRA1P			-0.91292	-0.478918	1.39184	G2M+
KLRK1-AS1	ENSG00000245648.2	lncRNA	-0.876298	1.39944	-0.523143	S+
KMT2E-AS1	ENSG00000239569.5	lncRNA	-1.20815	-0.0325417	1.24069	G2M+
KNDC1			0.999569	-1.36618	0.366613	S-
KNL1			-1.14893	-0.13966	1.28859	G2M+
KNOP1P2			1.16599	-1.27607	0.110083	S-
KNTC1			-1.21179	1.2373	-0.0255155	S+
KPNA2P2	ENSG00000228928.1	processed_pseudogene	0.685085	-1.41399	0.728903	S-
KPNA2P3			0.588108	-1.40787	0.819766	S-
KPNB1-DT	ENSG00000263766.6	lncRNA	0.368932	-1.3668	0.997869	S-
KRR1P1	ENSG00000237672.1	processed_pseudogene	0.563903	0.841218	-1.40512	G2M-
KRT10-AS1	ENSG00000167920.12	lncRNA	-0.593886	-0.814575	1.40846	G2M+
KRT16P1	ENSG00000214856.11	transcribed_unprocessed_pseudogene	1.3678	-0.372686	-0.995109	G1+
KRT16P2	ENSG00000227300.12	transcribed_unprocessed_pseudogene	1.41406	-0.689236	-0.724828	G1+
KRT16P3			-1.36306	0.355117	1.00794	G1-
KRT18P57			0.107384	1.16752	-1.2749	S+
KRT43P			-0.955978	-0.424553	1.38053	G2M+
KRT8P12	ENSG00000229320.3	transcribed_processed_pseudogene	-0.278122	-1.06177	1.33989	S-
KRT8P31			-0.707107	1.41421	-0.707107	S+
KRTAP5-AS1	ENSG00000233930.4	lncRNA	0.590841	-1.40816	0.817314	S-
KTN1-AS1	ENSG00000186615.12	lncRNA	0.650067	0.762652	-1.41272	G2M-
L3MBTL2-AS1	ENSG00000235513.2	lncRNA	1.28962	-1.14746	-0.142159	S-
L3MBTL4-AS1			-0.767373	1.41245	-0.645077	S+
LACTB2-AS1	ENSG00000246366.7	lncRNA	-0.00904956	1.22924	-1.2202	S+
LAMA4-AS1	ENSG00000226440.7	lncRNA	0.065525	-1.25619	1.19067	S-
LAMB2P1	ENSG00000270441.1	unprocessed_pseudogene	-1.23589	1.21329	0.0226048	S+
LAMC1-AS1	ENSG00000224468.3	lncRNA	0.0579988	1.19472	-1.25271	S+
LAMP3	ENSG00000078081.8	protein_coding	-1.34353	1.05412	0.289408	S+
LAMTOR5-AS1	ENSG00000224699.11	lncRNA	-0.873808	-0.526083	1.39989	G2M+
LANCL1-AS1	ENSG00000234281.5	lncRNA	-1.40475	0.560911	0.843833	G1-
LARGE-AS1	ENSG00000224973.6	lncRNA	-0.659155	-0.753998	1.41315	G2M+
LARP1			0.982957	-1.37202	0.389059	S-
LARP4B-DT			-0.493973	-0.900617	1.39459	G2M+
LARS2-AS1			0.044659	-1.24646	1.2018	S-
LASTR	ENSG00000242147.3	lncRNA	0.788652	0.622296	-1.41095	G2M-
LATS2-AS1	ENSG00000233851.1	lncRNA	-1.11843	-0.190343	1.30877	G2M+
LBR	ENSG00000143815.15	protein_coding	-0.4605	-0.927746	1.38825	S-
LBX1-AS1	ENSG00000227128.5	lncRNA	0.0433926	-1.24586	1.20247	S-
LCOR			1.36451	-1.00409	-0.360419	G1+
LDB2			1.41411	-0.69226	-0.72185	G1+
LDLR			0.491131	-1.39408	0.902952	S-
LDLRAD4			0.981167	-1.37262	0.39145	S-
LDLRAD4-AS1			-0.410503	1.37726	-0.966762	S+
LDOC1			-1.16392	-0.113726	1.27764	G2M+
LEF1-AS1	ENSG00000232021.9	lncRNA	0.164109	-1.29853	1.13442	S-
LENG8			0.940082	-1.38502	0.444936	S-
LENG8-AS1	ENSG00000226696.8	lncRNA	1.34334	-1.05453	-0.288807	G1+
LERFS			0.780373	0.631215	-1.41159	G2M-
LETR1	ENSG00000248441.9	lncRNA	-0.759999	-0.652861	1.41286	G2M+
LGALS9DP			1.25321	-0.0590618	-1.19415	G1+
LGALSL-DT	ENSG00000223935.3	lncRNA	-0.255141	1.33222	-1.07708	S+
LHFPL3			-0.567052	1.40551	-0.838454	S+
LHFPL3-AS1	ENSG00000226869.6	lncRNA	-1.11566	1.31047	-0.194812	S+
LHFPL3-AS2	ENSG00000225329.3	lncRNA	0.8039	0.605675	-1.40958	G2M-
LHX1-DT	ENSG00000277268.2	lncRNA	0.0681442	-1.25739	1.18925	S-
LIFR-AS1	ENSG00000244968.7	lncRNA	1.39364	-0.488647	-0.904988	G1+
LIG1			-0.635142	1.41185	-0.776707	S+
LIMD1-AS1	ENSG00000230530.2	lncRNA	1.40066	-0.869507	-0.531149	G1+
LIMS2			-0.923942	-0.465255	1.3892	G2M+
LIN28B-AS1	ENSG00000203809.7	lncRNA	0.753027	0.66017	-1.4132	G2M-
LINC-PINT	ENSG00000231721.8	lncRNA	1.24271	-0.0367591	-1.20595	G1+
LINC00032	ENSG00000283945.1	transcribed_unprocessed_pseudogene	0.376182	0.99253	-1.36871	G2M-
LINC00092	ENSG00000225194.4	lncRNA	0.570787	0.835165	-1.40595	G2M-
LINC00106	ENSG00000236871.7	lncRNA	-1.167	1.27529	-0.108291	S+
LINC00106-1	ENSG00000236871.7_PAR_Y	lncRNA	-1.167	1.27529	-0.108291	S+
LINC00113	ENSG00000225298.5	lncRNA	1.41421	-0.707107	-0.707107	G1+
LINC00159	ENSG00000230323.6	lncRNA	-1.1828	-0.0799613	1.26277	G2M+
LINC00173			-0.97515	-0.399449	1.3746	G2M+
LINC00174	ENSG00000179406.10	lncRNA	1.39319	-0.906967	-0.486229	G1+
LINC00189	ENSG00000215533.8	lncRNA	0.856782	0.546003	-1.40278	G2M-
LINC00200	ENSG00000229205.5	lncRNA	1.2919	-1.1442	-0.147693	S-
LINC00205	ENSG00000223768.4	lncRNA	-0.759677	1.41288	-0.6532	S+
LINC00211	ENSG00000237803.6	lncRNA	1.10533	0.211334	-1.31666	G1+
LINC00222	ENSG00000203801.8	lncRNA	-0.0117407	1.23057	-1.21883	S+
LINC00235			1.41421	-0.707107	-0.707107	G1+
LINC00240	ENSG00000224843.8	lncRNA	1.36978	-0.380287	-0.98949	G1+
LINC00243	ENSG00000214894.7	lncRNA	1.19496	-1.2525	0.0575408	S-
LINC00261	ENSG00000259974.5	lncRNA	1.29683	-0.159868	-1.13696	G1+
LINC00265	ENSG00000188185.13	lncRNA	1.41303	-0.756688	-0.656338	G1+
LINC00276	ENSG00000230448.5	lncRNA	0.307892	-1.34931	1.04142	S-
LINC00278	ENSG00000231535.8	lncRNA	1.40877	-0.811721	-0.597052	G1+
LINC00290	ENSG00000248197.1	lncRNA	-1.40816	0.590861	0.817298	G1-
LINC00294			1.23027	-0.0111234	-1.21915	G1+
LINC00298	ENSG00000235665.6	lncRNA	1.35128	-0.314358	-1.03692	G1+
LINC00299	ENSG00000236790.7	lncRNA	1.3894	-0.92312	-0.46628	G1+
LINC00301	ENSG00000181995.12	transcribed_unitary_pseudogene	-1.36562	1.00112	0.364499	S+
LINC00305			-1.17247	-0.0985975	1.27106	G2M+
LINC00313	ENSG00000185186.10	lncRNA	0.944356	0.439493	-1.38385	G2M-
LINC00320	ENSG00000224924.9	lncRNA	1.25192	-1.19563	-0.056283	S-
LINC00324	ENSG00000178977.4	lncRNA	-0.389786	-0.982413	1.3722	S-
LINC00326	ENSG00000231023.9	lncRNA	1.31075	-0.195532	-1.11522	G1+
LINC00327	ENSG00000232977.7	lncRNA	0.317853	1.03448	-1.35234	G2M-
LINC00331	ENSG00000225427.2	lncRNA	-0.707107	-0.707107	1.41421	G2M+
LINC00334			-1.41233	0.643055	0.769279	G1-
LINC00342	ENSG00000232931.6	lncRNA	-0.814372	1.40848	-0.594113	S+
LINC00348	ENSG00000226846.2	lncRNA	0.655411	0.757572	-1.41298	G2M-
LINC00351	ENSG00000226317.3	lncRNA	-1.10268	-0.215514	1.3182	G2M+
LINC00354	ENSG00000226903.3	lncRNA	0.706046	0.708167	-1.41421	G2M-
LINC00355	ENSG00000227674.3	lncRNA	0.00224934	-1.22587	1.22362	S-
LINC00377	ENSG00000229246.2	lncRNA	1.41421	-0.707107	-0.707107	G1+
LINC00378	ENSG00000225249.6	lncRNA	1.34766	-1.04513	-0.302527	G1+
LINC00393	ENSG00000224853.3	lncRNA	1.3746	-0.399472	-0.975133	G1+
LINC00402			1.04897	0.296945	-1.34591	G1+
LINC00407	ENSG00000237585.1	lncRNA	1.20203	-1.24626	0.0442332	S-
LINC00412	ENSG00000234772.2	lncRNA	-0.343844	-1.01607	1.35992	S-
LINC00426	ENSG00000238121.7	lncRNA	-1.32815	1.0848	0.243359	S+
LINC00433			-1.3893	0.92351	0.465793	G1-
LINC00448	ENSG00000228669.2	lncRNA	-0.482391	-0.910097	1.39249	G2M+
LINC00457	ENSG00000225179.2	lncRNA	-1.12333	-0.182381	1.30571	G2M+
LINC00461	ENSG00000245526.13	lncRNA	1.38396	-0.943936	-0.440029	G1+
LINC00466	ENSG00000224209.8	lncRNA	0.242163	1.08557	-1.32774	S+
LINC00467	ENSG00000153363.15	lncRNA	1.2915	-0.146735	-1.14477	G1+
LINC00469	ENSG00000177338.14	lncRNA	0.731205	-1.41394	0.682732	S-
LINC00470	ENSG00000132204.14	lncRNA	-1.3425	1.05631	0.286194	S+
LINC00472	ENSG00000233237.8	lncRNA	-1.14531	1.29113	-0.145819	S+
LINC00475	ENSG00000225511.7	transcribed_unprocessed_pseudogene	1.18108	0.0830993	-1.26418	G1+
LINC00479			-0.790426	1.4108	-0.620376	S+
LINC00482	ENSG00000185168.7	lncRNA	-0.336941	1.35795	-1.02101	S+
LINC00484	ENSG00000229694.8	lncRNA	1.14196	0.151479	-1.29344	G1+
LINC00486	ENSG00000230876.8	lncRNA	0.283085	1.05842	-1.34149	G2M-
LINC00488	ENSG00000214381.6	lncRNA	-0.366449	1.36614	-0.99969	S+
LINC00491			0.0255501	1.21177	-1.23732	S+
LINC00492			1.18847	0.0695763	-1.25805	G1+
LINC00499	ENSG00000251372.7	lncRNA	1.22387	-1.22562	0.00174709	S-
LINC00504	ENSG00000248360.7	lncRNA	1.41041	-0.615416	-0.794992	G1+
LINC00506	ENSG00000281392.3	lncRNA	-1.04672	1.34694	-0.300212	S+
LINC00507			-0.359724	1.36432	-1.0046	S+
LINC00511	ENSG00000227036.10	lncRNA	1.37917	-0.418636	-0.960536	G1+
LINC00513	ENSG00000233559.2	lncRNA	1.30317	-0.175858	-1.12731	G1+
LINC00519	ENSG00000258955.2	lncRNA	-1.40885	0.597859	0.810991	G1-
LINC00534	ENSG00000253394.7	lncRNA	-1.40255	0.85825	0.544299	G1-
LINC00536	ENSG00000249917.3	lncRNA	1.40211	-0.541143	-0.860965	G1+
LINC00539	ENSG00000224429.10	lncRNA	-1.39101	0.916465	0.474544	G1-
LINC00540	ENSG00000276476.4	lncRNA	0.636767	-1.41195	0.775187	S-
LINC00544			1.40449	-0.55889	-0.845602	G1+
LINC00551	ENSG00000272274.4	lncRNA	1.04152	-1.34927	0.307742	S-
LINC00571	ENSG00000223685.8	lncRNA	0.789405	0.621482	-1.41089	G2M-
LINC00574			0.810825	-1.40887	0.598042	S-
LINC00578	ENSG00000228221.6	lncRNA	1.41345	-0.666536	-0.746916	G1+
LINC00587			0.20667	1.10826	-1.31493	S+
LINC00589	ENSG00000251191.8	lncRNA	1.1129	0.19926	-1.31216	G1+
LINC00592	ENSG00000258279.4	lncRNA	1.30982	-1.11673	-0.193091	S-
LINC00595	ENSG00000230417.12	lncRNA	1.25239	-0.0573056	-1.19509	G1+
LINC00596			-1.13047	1.30112	-0.17065	S+
LINC00598	ENSG00000215483.12	lncRNA	-0.000623387	1.22506	-1.22443	S+
LINC00601	ENSG00000235180.1	lncRNA	0.0140033	-1.23169	1.21768	S-
LINC00602			1.41421	-0.707107	-0.707107	G1+
LINC00603	ENSG00000250048.2	lncRNA	-0.36718	1.36634	-0.99915	S+
LINC00607	ENSG00000235770.6	lncRNA	1.17474	-1.26927	0.0945392	S-
LINC00609	ENSG00000257585.1	lncRNA	-0.277498	1.33968	-1.06219	S+
LINC00616	ENSG00000248307.6	lncRNA	1.00501	-1.36417	0.359164	S-
LINC00620	ENSG00000224514.3	lncRNA	0.558869	-1.40449	0.845621	S-
LINC00621	ENSG00000262619.4	lncRNA	0.91476	0.47665	-1.39141	G2M-
LINC00622			1.41421	-0.707107	-0.707107	G1+
LINC00623	ENSG00000226067.7	lncRNA	1.19396	-1.25337	0.0594144	S-
LINC00624	ENSG00000278811.4	lncRNA	-1.40618	0.833424	0.572761	G1-
LINC00630	ENSG00000223546.9	lncRNA	1.01517	0.345105	-1.36027	G1+
LINC00632	ENSG00000203930.13	lncRNA	1.26291	-1.18263	-0.080289	S-
LINC00636	ENSG00000240423.3	lncRNA	1.33143	-0.252835	-1.0786	G1+
LINC00639	ENSG00000259070.9	lncRNA	-0.656882	-0.75617	1.41305	G2M+
LINC00640	ENSG00000258479.6	lncRNA	1.08818	-1.32633	0.23815	S-
LINC00641	ENSG00000258441.1	lncRNA	-0.33689	1.35793	-1.02104	S+
LINC00649	ENSG00000237945.9	lncRNA	1.40643	-0.574914	-0.831517	G1+
LINC00653			0.484307	0.908536	-1.39284	G2M-
LINC00654	ENSG00000205181.8	lncRNA	0.0305115	1.2092	-1.23972	S+
LINC00659			1.41421	-0.707107	-0.707107	G1+
LINC00662	ENSG00000261824.8	lncRNA	1.34328	-0.28863	-1.05465	G1+
LINC00663			1.31567	-0.208663	-1.10701	G1+
LINC00665	ENSG00000232677.11	lncRNA	1.04246	0.306388	-1.34885	G1+
LINC00667	ENSG00000263753.10	lncRNA	1.17297	-1.27067	0.0977039	S-
LINC00668			1.41421	-0.707107	-0.707107	G1+
LINC00670	ENSG00000179136.8	lncRNA	0.213294	1.10409	-1.31738	S+
LINC00671			1.41421	-0.707107	-0.707107	G1+
LINC00674	ENSG00000237854.5	transcribed_unprocessed_pseudogene	-0.0112312	1.23032	-1.21909	S+
LINC00680			-1.36724	0.370591	0.996651	G1-
LINC00683	ENSG00000266256.3	lncRNA	-0.820648	-0.587123	1.40777	G2M+
LINC00685	ENSG00000226179.6	lncRNA	0.914083	0.477482	-1.39157	G2M-
LINC00685-1	ENSG00000226179.6_PAR_Y	lncRNA	0.914083	0.477482	-1.39157	G2M-
LINC00689	ENSG00000231419.6	lncRNA	-0.707107	-0.707107	1.41421	G2M+
LINC00698	ENSG00000244342.5	lncRNA	0.0306867	-1.2398	1.20911	S-
LINC00702	ENSG00000233117.4	lncRNA	1.41421	-0.707107	-0.707107	G1+
LINC00707	ENSG00000238266.2	lncRNA	1.38269	-0.434206	-0.948487	G1+
LINC00710	ENSG00000229240.9	lncRNA	-0.480143	1.39207	-0.911925	S+
LINC00824	ENSG00000254275.6	lncRNA	-0.144577	-1.14604	1.29062	S-
LINC00836	ENSG00000280809.5	lncRNA	-0.948145	1.38279	-0.434644	S+
LINC00839	ENSG00000185904.12	lncRNA	-0.333453	1.35694	-1.02349	S+
LINC00840	ENSG00000226808.3	lncRNA	-0.292057	1.34437	-1.05232	S+
LINC00842	ENSG00000285294.1	lncRNA	-1.13654	-0.160578	1.29711	G2M+
LINC00844	ENSG00000237949.3	lncRNA	0.166894	-1.29963	1.13274	S-
LINC00845	ENSG00000227244.3	lncRNA	1.29123	-1.14516	-0.146064	S-
LINC00847	ENSG00000245060.8	lncRNA	0.719916	-1.41414	0.694219	S-
LINC00850	ENSG00000280752.1	lncRNA	-0.741318	1.41365	-0.672334	S+
LINC00861	ENSG00000245164.10	lncRNA	1.33321	-1.07516	-0.258049	G1+
LINC00862	ENSG00000203721.8	lncRNA	-0.382881	1.37044	-0.987565	S+
LINC00863	ENSG00000224914.4	lncRNA	-0.0468332	-1.20066	1.24749	S-
LINC00865			1.31004	-0.19367	-1.11637	G1+
LINC00869	ENSG00000277147.8	transcribed_unprocessed_pseudogene	1.32974	-0.247937	-1.08181	G1+
LINC00870			1.35768	-1.02167	-0.336015	G1+
LINC00871	ENSG00000258700.6	lncRNA	-0.968593	-0.408101	1.37669	G2M+
LINC00877	ENSG00000241163.10	lncRNA	0.479804	-1.392	0.912201	S-
LINC00879	ENSG00000239589.7	lncRNA	0.935122	0.451222	-1.38634	G2M-
LINC00882	ENSG00000242759.9	lncRNA	0.702219	0.711983	-1.4142	G2M-
LINC00885			1.36917	-0.377949	-0.991223	G1+
LINC00886	ENSG00000240875.6	lncRNA	1.17858	0.0876312	-1.26621	G1+
LINC00887	ENSG00000214145.8	lncRNA	0.235775	-1.32549	1.08972	S-
LINC00891	ENSG00000281852.1	lncRNA	1.41421	-0.707107	-0.707107	G1+
LINC00903			0.331215	1.02507	-1.35629	G2M-
LINC00907	ENSG00000267586.7	lncRNA	-0.301433	1.34732	-1.04588	S+
LINC00910	ENSG00000188825.16	lncRNA	0.485191	-1.39301	0.907813	S-
LINC00922	ENSG00000261742.6	lncRNA	1.08591	0.241654	-1.32756	G1+
LINC00923	ENSG00000251209.10	lncRNA	1.29667	-0.159466	-1.1372	G1+
LINC00924	ENSG00000259134.7	lncRNA	0.432171	0.950071	-1.38224	G2M-
LINC00926	ENSG00000247982.7	lncRNA	0.81888	0.589097	-1.40798	G2M-
LINC00927	ENSG00000259361.7	lncRNA	-0.23379	-1.091	1.32479	S-
LINC00930			-0.579865	1.40699	-0.827125	S+
LINC00937	ENSG00000226091.7	lncRNA	1.02291	-1.35718	0.334265	S-
LINC00938	ENSG00000273015.3	lncRNA	0.780241	0.631358	-1.4116	G2M-
LINC00939	ENSG00000249267.8	lncRNA	0.843291	0.561536	-1.40483	G2M-
LINC00941	ENSG00000235884.4	lncRNA	1.41388	-0.680288	-0.73359	G1+
LINC00943			-0.860798	-0.541337	1.40213	G2M+
LINC00944	ENSG00000256128.7	lncRNA	1.05284	0.291284	-1.34413	G1+
LINC00954			-0.99594	-0.371558	1.3675	G2M+
LINC00957	ENSG00000235314.1	lncRNA	-0.650835	-0.761923	1.41276	G2M+
LINC00958	ENSG00000251381.8	lncRNA	-1.28018	1.16053	0.119648	S+
LINC00960	ENSG00000242516.4	lncRNA	0.713768	0.700424	-1.41419	G2M-
LINC00963	ENSG00000204054.14	lncRNA	-0.253016	1.33149	-1.07848	S+
LINC00964	ENSG00000249816.8	lncRNA	1.34971	-0.309194	-1.04052	G1+
LINC00968	ENSG00000246430.9	lncRNA	1.28736	-0.136692	-1.15066	G1+
LINC00970	ENSG00000203601.3	lncRNA	0.156177	1.13917	-1.29534	S+
LINC00971	ENSG00000242641.6	lncRNA	1.40843	-0.814911	-0.593514	G1+
LINC00987	ENSG00000237248.5	lncRNA	0.103474	1.16973	-1.2732	S+
LINC00989	ENSG00000250334.8	lncRNA	-0.161618	-1.13591	1.29753	S-
LINC00992	ENSG00000248663.7	lncRNA	-0.114589	-1.16342	1.27801	S-
LINC00996	ENSG00000242258.2	lncRNA	0.164855	1.13397	-1.29882	S+
LINC01002	ENSG00000282508.2	lncRNA	0.214725	1.10318	-1.31791	S+
LINC01004	ENSG00000228393.6	lncRNA	0.92678	0.461711	-1.38849	G2M-
LINC01010	ENSG00000236700.8	lncRNA	-1.30823	0.188929	1.1193	G2M+
LINC01012			-0.737584	-0.676185	1.41377	G2M+
LINC01018	ENSG00000250056.8	lncRNA	1.41147	-0.629524	-0.781949	G1+
LINC01019	ENSG00000248118.2	lncRNA	-0.726719	1.41403	-0.687312	S+
LINC01033	ENSG00000249069.8	lncRNA	-1.31755	1.1038	0.213752	S+
LINC01036	ENSG00000230426.5	lncRNA	-0.415538	1.37845	-0.962913	S+
LINC01040	ENSG00000226037.1	lncRNA	-0.349497	-1.01201	1.3615	S-
LINC01046			-0.447824	1.38563	-0.937807	S+
LINC01060	ENSG00000249378.8	lncRNA	0.981911	0.390456	-1.37237	G2M-
LINC01065			1.1315	0.168943	-1.30045	G1+
LINC01081	ENSG00000268754.4	lncRNA	-0.693542	-0.720585	1.41413	G2M+
LINC01087			1.41421	-0.707107	-0.707107	G1+
LINC01088	ENSG00000249307.8	lncRNA	0.217373	1.1015	-1.31888	S+
LINC01089	ENSG00000212694.8	lncRNA	1.05424	-1.34347	0.289231	S-
LINC01090	ENSG00000231689.3	lncRNA	1.24459	-1.20389	-0.0407037	S-
LINC01091	ENSG00000249464.8	lncRNA	1.33828	-1.06507	-0.27321	G1+
LINC01094	ENSG00000251442.8	lncRNA	-0.434973	-0.947889	1.38286	S-
LINC01098	ENSG00000231171.4	lncRNA	-0.881995	1.39837	-0.516375	S+
LINC01099	ENSG00000251504.1	lncRNA	1.13788	0.158336	-1.29621	G1+
LINC01106	ENSG00000175772.11	lncRNA	0.384255	0.986542	-1.3708	G2M-
LINC01107			1.39781	-0.512916	-0.884896	G1+
LINC01111	ENSG00000254300.1	lncRNA	0.592235	0.816062	-1.4083	G2M-
LINC01115-1	ENSG00000237667.7	lncRNA	-0.923647	-0.465623	1.38927	G2M+
LINC01116	ENSG00000163364.12	lncRNA	1.03469	-1.35225	0.317564	S-
LINC01117	ENSG00000224577.4	lncRNA	1.35319	-1.03247	-0.320721	G1+
LINC01118	ENSG00000222005.9	lncRNA	-0.258531	-1.07484	1.33337	S-
LINC01119	ENSG00000239332.7	lncRNA	-0.35724	1.36365	-1.0064	S+
LINC01121	ENSG00000205054.9	lncRNA	1.29702	-1.13667	-0.160347	S-
LINC01122	ENSG00000233723.11	lncRNA	1.29803	-0.162871	-1.13516	G1+
LINC01123	ENSG00000204588.5	lncRNA	0.925009	0.463923	-1.38893	G2M-
LINC01126			0.541898	0.860316	-1.40221	G2M-
LINC01127			1.40677	-0.828846	-0.577928	G1+
LINC01128	ENSG00000228794.12	lncRNA	0.788418	0.62255	-1.41097	G2M-
LINC01133	ENSG00000224259.9	lncRNA	-0.276515	-1.06285	1.33936	S-
LINC01134	ENSG00000236423.8	lncRNA	1.34889	-0.306517	-1.04237	G1+
LINC01135	ENSG00000234807.8	lncRNA	0.881132	0.517402	-1.39854	G2M-
LINC01138	ENSG00000274020.4	lncRNA	1.13354	-1.2991	0.165558	S-
LINC01139			-1.28483	0.130636	1.15419	G2M+
LINC01140	ENSG00000267272.5	lncRNA	0.388498	0.983376	-1.37187	G2M-
LINC01141	ENSG00000236963.9	lncRNA	1.41421	-0.707107	-0.707107	G1+
LINC01145	ENSG00000272419.6	transcribed_unprocessed_pseudogene	1.38812	-0.459874	-0.928246	G1+
LINC01146	ENSG00000258867.8	lncRNA	1.35248	-0.318346	-1.03414	G1+
LINC01147			1.41421	-0.707107	-0.707107	G1+
LINC01151	ENSG00000253819.3	lncRNA	1.35554	-1.0269	-0.328643	G1+
LINC01152	ENSG00000256124.6	lncRNA	1.41421	-0.707107	-0.707107	G1+
LINC01162	ENSG00000232790.3	lncRNA	0.954216	0.426831	-1.38105	G2M-
LINC01163	ENSG00000280953.2	lncRNA	0.310526	-1.35012	1.03959	S-
LINC01166			-1.3223	0.226808	1.09549	G2M+
LINC01169	ENSG00000259471.1	lncRNA	-0.684081	1.41397	-0.729885	S+
LINC01170	ENSG00000253807.6	lncRNA	1.35787	-0.336678	-1.02119	G1+
LINC01173	ENSG00000280744.1	lncRNA	1.08284	0.246361	-1.3292	G1+
LINC01176	ENSG00000281404.2	lncRNA	-0.58283	1.40731	-0.824484	S+
LINC01182	ENSG00000250634.6	lncRNA	-0.993502	-0.374865	1.36837	G2M+
LINC01186	ENSG00000236751.4	lncRNA	-1.32013	1.09932	0.220815	S+
LINC01189	ENSG00000232827.3	lncRNA	1.41421	-0.705405	-0.708807	G1+
LINC01191	ENSG00000234199.3	lncRNA	1.36743	-0.371304	-0.996127	G1+
LINC01192	ENSG00000241369.6	lncRNA	-0.808462	-0.600653	1.40912	G2M+
LINC01193			-0.0852189	1.26513	-1.17991	S+
LINC01194	ENSG00000248131.6	lncRNA	-0.711674	1.4142	-0.702529	S+
LINC01198	ENSG00000231817.9	lncRNA	-0.364166	1.36553	-1.00136	S+
LINC01202			1.41421	-0.707107	-0.707107	G1+
LINC01203	ENSG00000226985.7	lncRNA	1.41208	-0.638807	-0.773274	G1+
LINC01205	ENSG00000228980.4	lncRNA	0.463975	-1.38894	0.924968	S-
LINC01206	ENSG00000242512.9	lncRNA	1.36721	-0.370459	-0.996748	G1+
LINC01208	ENSG00000223715.3	lncRNA	0.350847	-1.36188	1.01103	S-
LINC01214			1.41411	-0.72166	-0.692452	G1+
LINC01220	ENSG00000259687.4	lncRNA	0.524746	-1.39969	0.87494	S-
LINC01224			1.41421	-0.707107	-0.707107	G1+
LINC01226	ENSG00000284543.1	lncRNA	-1.07196	1.33484	-0.262884	S+
LINC01229	ENSG00000260876.6	lncRNA	0.789203	-1.4109	0.621701	S-
LINC01232	ENSG00000280734.3	lncRNA	0.906013	0.487395	-1.39341	G2M-
LINC01234	ENSG00000249550.8	lncRNA	-0.404983	-0.970961	1.37594	S-
LINC01235	ENSG00000270547.6	lncRNA	-0.76544	-0.647123	1.41256	G2M+
LINC01237	ENSG00000233806.9	lncRNA	-1.04555	-0.301918	1.34747	G2M+
LINC01238			-0.546795	1.40289	-0.856098	S+
LINC01239	ENSG00000234840.2	lncRNA	1.31227	-1.1127	-0.199569	S-
LINC01242	ENSG00000280683.1	lncRNA	1.04455	-1.34792	0.303373	S-
LINC01250	ENSG00000234423.2	lncRNA	1.01004	0.352222	-1.36226	G1+
LINC01252	ENSG00000247157.7	lncRNA	0.152066	1.14161	-1.29368	S+
LINC01257	ENSG00000204603.7	lncRNA	1.40516	-0.564225	-0.840936	G1+
LINC01258	ENSG00000249534.2	lncRNA	-0.45702	-0.930519	1.38754	S-
LINC01266	ENSG00000224957.7	lncRNA	-0.350897	-1.011	1.36189	S-
LINC01269			0.785659	-1.41119	0.62553	S-
LINC01270	ENSG00000203999.10	lncRNA	-0.401274	1.37504	-0.973771	S+
LINC01271	ENSG00000233077.2	lncRNA	-0.32827	-1.02716	1.35543	S-
LINC01273	ENSG00000231742.6	lncRNA	0.973813	0.401219	-1.37503	G2M-
LINC01277	ENSG00000229017.7	lncRNA	0.884721	0.513125	-1.39785	G2M-
LINC01278	ENSG00000235437.10	lncRNA	0.770255	0.642018	-1.41227	G2M-
LINC01283			-0.860474	-0.541713	1.40219	G2M+
LINC01284	ENSG00000230317.2	lncRNA	1.16294	0.11543	-1.27837	G1+
LINC01285	ENSG00000203650.9	lncRNA	0.971987	0.40363	-1.37562	G2M-
LINC01290	ENSG00000260468.1	lncRNA	1.19686	-1.25084	0.0539833	S-
LINC01291			0.874522	-1.39976	0.525239	S-
LINC01299			0.423284	0.956957	-1.38024	G2M-
LINC01301	ENSG00000251396.9	lncRNA	-1.40146	0.536601	0.864855	G1-
LINC01304	ENSG00000237401.8	lncRNA	1.34435	-0.291987	-1.05236	G1+
LINC01312			1.23827	-0.0275162	-1.21075	G1+
LINC01320	ENSG00000228262.11	lncRNA	0.507579	0.889351	-1.39693	G2M-
LINC01322	ENSG00000244128.9	lncRNA	-0.0249427	-1.21208	1.23703	S-
LINC01323			1.41421	-0.707107	-0.707107	G1+
LINC01324	ENSG00000241767.2	lncRNA	-0.678507	-0.735326	1.41383	G2M+
LINC01331	ENSG00000248673.2	lncRNA	1.41329	-0.750798	-0.662496	G1+
LINC01337			-0.723334	-0.690754	1.41409	G2M+
LINC01338	ENSG00000281327.4	lncRNA	0.277672	1.06207	-1.33974	G2M-
LINC01340	ENSG00000250331.2	lncRNA	0.208092	1.10737	-1.31546	S+
LINC01341	ENSG00000227953.7	lncRNA	0.724304	0.68977	-1.41407	G2M-
LINC01342	ENSG00000223823.1	lncRNA	1.31523	-0.207482	-1.10775	G1+
LINC01344	ENSG00000228918.5	lncRNA	0.694234	0.719903	-1.41414	G2M-
LINC01347	ENSG00000214837.8	transcribed_unprocessed_pseudogene	1.04833	0.297882	-1.34621	G1+
LINC01348	ENSG00000280587.3	lncRNA	-0.421659	1.37987	-0.95821	S+
LINC01350	ENSG00000228309.7	lncRNA	0.990733	-1.36934	0.37861	S-
LINC01355	ENSG00000261326.4	lncRNA	0.640074	0.772085	-1.41216	G2M-
LINC01356	ENSG00000215866.9	lncRNA	-1.40875	0.811893	0.596861	G1-
LINC01357	ENSG00000224167.3	lncRNA	-0.739298	1.41372	-0.674419	S+
LINC01358	ENSG00000237352.6	lncRNA	1.04336	-1.34845	0.305095	S-
LINC01359			1.16072	0.119322	-1.28004	G1+
LINC01362	ENSG00000230817.6	lncRNA	0.0835516	-1.26438	1.18083	S-
LINC01364			0.844104	0.560605	-1.40471	G2M-
LINC01374	ENSG00000280560.3	lncRNA	0.0995174	1.17195	-1.27147	S+
LINC01375	ENSG00000226159.2	lncRNA	1.41421	-0.707107	-0.707107	G1+
LINC01376	ENSG00000236204.7	lncRNA	1.32559	-0.236055	-1.08954	G1+
LINC01378	ENSG00000236922.10	lncRNA	-0.46572	-0.923569	1.38929	S-
LINC01389	ENSG00000225762.1	lncRNA	-0.0698159	1.25816	-1.18834	S+
LINC01392	ENSG00000233607.1	lncRNA	-1.19354	1.25373	-0.0601866	S+
LINC01393	ENSG00000225535.7	lncRNA	1.40077	-0.531889	-0.868878	G1+
LINC01397	ENSG00000258673.2	lncRNA	1.41421	-0.707107	-0.707107	G1+
LINC01399	ENSG00000233080.3	transcribed_processed_pseudogene	-0.689251	-0.724813	1.41406	G2M+
LINC01409	ENSG00000237491.10	lncRNA	-0.206057	-1.10865	1.3147	S-
LINC01410			-0.140172	-1.14863	1.2888	S-
LINC01411	ENSG00000249306.7	lncRNA	1.41421	-0.70494	-0.709271	G1+
LINC01414	ENSG00000253554.7	lncRNA	0.36958	0.997395	-1.36697	G2M-
LINC01416	ENSG00000260930.2	lncRNA	1.33093	-0.251391	-1.07954	G1+
LINC01422	ENSG00000223704.2	lncRNA	0.651269	-1.41278	0.761512	S-
LINC01428			0.579062	-1.4069	0.827838	S-
LINC01435	ENSG00000229981.8	lncRNA	1.11241	-1.31245	0.200047	S-
LINC01436	ENSG00000231106.3	lncRNA	1.41421	-0.707107	-0.707107	G1+
LINC01440	ENSG00000235166.8	lncRNA	-1.24257	0.0364624	1.20611	G2M+
LINC01443			0.920551	0.469477	-1.39003	G2M-
LINC01446	ENSG00000205628.5	lncRNA	-0.311888	-1.03865	1.35053	S-
LINC01451	ENSG00000279141.4	lncRNA	0.113921	1.1638	-1.27772	S+
LINC01456	ENSG00000225882.1	lncRNA	0.517251	0.881259	-1.39851	G2M-
LINC01470	ENSG00000249484.9	lncRNA	1.09935	0.220767	-1.32011	G1+
LINC01471	ENSG00000239921.6	lncRNA	0.616511	0.793986	-1.4105	G2M-
LINC01473	ENSG00000237877.8	lncRNA	0.707452	0.706764	-1.41421	G2M-
LINC01474			-0.215236	-1.10286	1.3181	S-
LINC01475			-0.355709	1.36323	-1.00752	S+
LINC01476	ENSG00000265313.8	lncRNA	0.0526597	-1.25023	1.19757	S-
LINC01478	ENSG00000267337.2	lncRNA	1.12703	0.176317	-1.30335	G1+
LINC01479	ENSG00000255772.5	lncRNA	0.209215	1.10666	-1.31588	S+
LINC01482	ENSG00000267659.5	lncRNA	1.40839	-0.815245	-0.593143	G1+
LINC01483	ENSG00000227517.7	lncRNA	-0.725689	-0.68836	1.41405	G2M+
LINC01485			1.41421	-0.707107	-0.707107	G1+
LINC01491	ENSG00000259572.7	lncRNA	-1.27076	0.097905	1.17285	G2M+
LINC01492	ENSG00000225564.6	lncRNA	-0.81005	1.40895	-0.598899	S+
LINC01495			-0.48549	-0.907571	1.39306	G2M+
LINC01498	ENSG00000247213.7	lncRNA	0.754245	0.658896	-1.41314	G2M-
LINC01499	ENSG00000255171.7	lncRNA	0.41892	0.960318	-1.37924	G2M-
LINC01500	ENSG00000258583.7	lncRNA	1.40541	-0.839141	-0.56627	G1+
LINC01501	ENSG00000229613.3	lncRNA	-0.917208	-0.473623	1.39083	G2M+
LINC01503	ENSG00000233901.8	lncRNA	1.19848	0.0509368	-1.24942	G1+
LINC01504	ENSG00000225434.5	lncRNA	-0.0287941	1.23889	-1.21009	S+
LINC01505	ENSG00000234323.10	lncRNA	-1.04923	-0.296561	1.34579	G2M+
LINC01508	ENSG00000231107.2	lncRNA	0.845446	0.55907	-1.40452	G2M-
LINC01509			0.79792	-1.41014	0.612224	S-
LINC01512	ENSG00000289313.1	lncRNA	-1.36657	0.368077	0.998497	G1-
LINC01515	ENSG00000228065.13	lncRNA	-1.39346	0.487693	0.905769	G1-
LINC01517	ENSG00000232624.8	lncRNA	-0.792806	-0.617793	1.4106	G2M+
LINC01518			0.0503289	-1.24913	1.1988	S-
LINC01524	ENSG00000234948.2	lncRNA	-0.568528	1.40568	-0.837154	S+
LINC01525			1.40467	-0.844366	-0.560306	G1+
LINC01527			0.0859161	1.17952	-1.26544	S+
LINC01529			-1.28623	0.133999	1.15223	G2M+
LINC01533	ENSG00000267779.7	lncRNA	1.38437	-0.441905	-0.942465	G1+
LINC01535	ENSG00000226686.10	lncRNA	-0.346256	1.3606	-1.01434	S+
LINC01538	ENSG00000266952.2	lncRNA	-0.880488	-0.51817	1.39866	G2M+
LINC01541			0.736429	-1.4138	0.677374	S-
LINC01547			0.477527	-1.39158	0.914048	S-
LINC01550	ENSG00000246223.10	lncRNA	1.14333	-1.29249	0.149163	S-
LINC01554	ENSG00000236882.9	lncRNA	1.39168	-0.478068	-0.91361	G1+
LINC01558			-0.398093	-0.976173	1.37427	S-
LINC01562	ENSG00000203356.2	lncRNA	-0.588389	-0.819515	1.4079	G2M+
LINC01564	ENSG00000235899.4	lncRNA	0.748794	0.664583	-1.41338	G2M-
LINC01568	ENSG00000258779.8	lncRNA	-0.335157	-1.02228	1.35743	S-
LINC01569	ENSG00000262468.8	lncRNA	1.26397	-1.18133	-0.0826374	S-
LINC01570			-0.707107	1.41421	-0.707107	S+
LINC01572	ENSG00000261008.9	lncRNA	-1.22353	-0.00242599	1.22596	G2M+
LINC01579	ENSG00000258754.8	lncRNA	1.38059	-0.955784	-0.424802	G1+
LINC01580	ENSG00000258785.7	lncRNA	-1.39082	0.917255	0.473565	G1-
LINC01581	ENSG00000259724.2	lncRNA	1.39652	-0.505149	-0.891374	G1+
LINC01588	ENSG00000214900.13	lncRNA	0.505746	-1.39662	0.890878	S-
LINC01589	ENSG00000238120.2	lncRNA	0.402354	0.972954	-1.37531	G2M-
LINC01592	ENSG00000253658.6	lncRNA	0.549997	0.853331	-1.40333	G2M-
LINC01597			-0.99026	-0.379249	1.36951	G2M+
LINC01600	ENSG00000164385.11	lncRNA	-1.33424	0.261114	1.07313	G2M+
LINC01602	ENSG00000205293.5	lncRNA	-0.450514	-0.935681	1.3862	S-
LINC01603			0.840672	-1.4052	0.564526	S-
LINC01605	ENSG00000253161.7	lncRNA	-0.743947	-0.669615	1.41356	G2M+
LINC01606	ENSG00000253301.6	lncRNA	-1.37269	0.980944	0.391748	S+
LINC01607	ENSG00000272138.3	lncRNA	-0.367632	-0.998822	1.36646	S-
LINC01609	ENSG00000253103.2	lncRNA	-0.682701	-0.731235	1.41394	G2M+
LINC01610			-1.24696	0.045702	1.20125	G2M+
LINC01611	ENSG00000231776.5	lncRNA	0.883269	0.514857	-1.39813	G2M-
LINC01612	ENSG00000250266.3	lncRNA	0.799697	-1.40998	0.610282	S-
LINC01618	ENSG00000250302.3	lncRNA	-1.40971	0.802488	0.607225	G1-
LINC01619	ENSG00000257242.9	lncRNA	-1.40977	0.801901	0.607869	G1-
LINC01622	ENSG00000286785.1	lncRNA	1.10205	0.216518	-1.31857	G1+
LINC01623	ENSG00000225595.2	lncRNA	-1.1942	1.25316	-0.0589564	S+
LINC01630	ENSG00000227115.10	lncRNA	-1.11862	-0.190035	1.30865	G2M+
LINC01633			-0.789607	-0.621262	1.41087	G2M+
LINC01637			1.38635	-0.451246	-0.935102	G1+
LINC01640	ENSG00000231253.2	lncRNA	-1.15417	-0.130678	1.28484	G2M+
LINC01643	ENSG00000236052.2	lncRNA	0.799681	0.6103	-1.40998	G2M-
LINC01644	ENSG00000218357.4	lncRNA	0.90363	0.490305	-1.39393	G2M-
LINC01645	ENSG00000224968.4	lncRNA	-0.148627	1.29228	-1.14365	S+
LINC01655	ENSG00000227925.2	lncRNA	1.41421	-0.707107	-0.707107	G1+
LINC01659			1.41421	-0.707107	-0.707107	G1+
LINC01667			-0.693153	-0.720969	1.41412	G2M+
LINC01671	ENSG00000225431.2	lncRNA	1.41421	-0.707107	-0.707107	G1+
LINC01673			-0.451044	1.38631	-0.935262	S+
LINC01678	ENSG00000225331.2	lncRNA	-0.0896491	1.26711	-1.17746	S+
LINC01681	ENSG00000233985.2	lncRNA	-1.37128	0.386146	0.985133	G1-
LINC01682	ENSG00000227043.3	lncRNA	0.814644	0.593811	-1.40845	G2M-
LINC01684	ENSG00000237484.7	lncRNA	0.0588931	1.19424	-1.25313	S+
LINC01687	ENSG00000233215.6	lncRNA	-0.151535	1.29346	-1.14193	S+
LINC01692	ENSG00000226983.3	lncRNA	-0.798904	1.41005	-0.611148	S+
LINC01695	ENSG00000236532.6	lncRNA	0.55337	0.850407	-1.40378	G2M-
LINC01697	ENSG00000232079.7	lncRNA	0.457525	-1.38764	0.930118	S-
LINC01702			0.71876	0.695389	-1.41415	G2M-
LINC01705			-0.770001	-0.642289	1.41229	G2M+
LINC01707	ENSG00000223883.2	lncRNA	-1.04566	1.34742	-0.301766	S+
LINC01712	ENSG00000231364.3	lncRNA	0.932843	0.454097	-1.38694	G2M-
LINC01721	ENSG00000230133.2	lncRNA	-1.03748	1.35104	-0.313568	S+
LINC01723	ENSG00000234265.2	lncRNA	0.752479	-1.41322	0.660743	S-
LINC01725	ENSG00000233008.8	lncRNA	-0.752974	1.4132	-0.660228	S+
LINC01726	ENSG00000280350.1	lncRNA	0.290622	1.05329	-1.34392	G2M-
LINC01727	ENSG00000279082.5	lncRNA	0.116186	1.16251	-1.2787	S+
LINC01739	ENSG00000229537.7	lncRNA	0.279016	1.06116	-1.34018	G2M-
LINC01748	ENSG00000226476.7	lncRNA	-0.531138	1.40065	-0.869517	S+
LINC01749	ENSG00000272259.5	lncRNA	-0.884522	-0.513362	1.39788	G2M+
LINC01752	ENSG00000224961.3	lncRNA	0.288693	1.05461	-1.3433	G2M-
LINC01762	ENSG00000233154.6	lncRNA	1.08231	0.247169	-1.32948	G1+
LINC01764			-0.707107	-0.707107	1.41421	G2M+
LINC01768			1.16198	0.117122	-1.2791	G1+
LINC01770	ENSG00000225285.1	lncRNA	-0.633386	1.41173	-0.778349	S+
LINC01772			1.36533	-1.00189	-0.363447	G1+
LINC01780	ENSG00000232650.6	lncRNA	1.41421	-0.707107	-0.707107	G1+
LINC01781	ENSG00000234184.8	lncRNA	1.41421	-0.707107	-0.707107	G1+
LINC01787	ENSG00000231987.1	lncRNA	0.57472	0.83169	-1.40641	G2M-
LINC01789	ENSG00000229457.1	lncRNA	-0.918306	-0.472263	1.39057	G2M+
LINC01791	ENSG00000267777.2	lncRNA	1.27761	-0.113649	-1.16396	G1+
LINC01796			0.709323	-1.41421	0.704888	S-
LINC01797			0.688499	-1.41405	0.725553	S-
LINC01798	ENSG00000232046.7	lncRNA	0.688031	0.726013	-1.41404	G2M-
LINC01799			-1.35355	1.03164	0.321909	S+
LINC01800	ENSG00000234572.1	lncRNA	-0.939729	-0.445386	1.38511	G2M+
LINC01801	ENSG00000267767.3	lncRNA	0.134024	-1.28624	1.15222	S-
LINC01806	ENSG00000227403.3	lncRNA	-1.41398	0.684853	0.729129	G1-
LINC01807	ENSG00000232023.3	lncRNA	0.546341	-1.40283	0.85649	S-
LINC01811	ENSG00000226320.6	lncRNA	1.30758	-0.187229	-1.12035	G1+
LINC01814	ENSG00000236008.5	lncRNA	1.3139	-0.203911	-1.10999	G1+
LINC01816	ENSG00000231327.3	lncRNA	-0.317567	1.35225	-1.03468	S+
LINC01817			1.08788	0.238606	-1.32649	G1+
LINC01818	ENSG00000230645.2	lncRNA	0.575146	0.831312	-1.40646	G2M-
LINC01821	ENSG00000225539.9	lncRNA	-0.212266	-1.10474	1.317	S-
LINC01822			1.41421	-0.707107	-0.707107	G1+
LINC01828	ENSG00000235885.8	lncRNA	-1.40653	0.575749	0.830779	G1-
LINC01829	ENSG00000236780.7	lncRNA	0.722664	-1.4141	0.691434	S-
LINC01830	ENSG00000234207.1	lncRNA	1.05577	0.286982	-1.34275	G1+
LINC01837	ENSG00000267489.5	lncRNA	0.461173	-1.38838	0.927208	S-
LINC01839			0.759373	-1.41289	0.65352	S-
LINC01841	ENSG00000266913.1	lncRNA	1.08495	0.243124	-1.32807	G1+
LINC01843			-0.524896	1.39971	-0.874813	S+
LINC01844	ENSG00000236714.3	lncRNA	1.3311	-0.251865	-1.07923	G1+
LINC01845	ENSG00000253298.2	lncRNA	1.41421	-0.707107	-0.707107	G1+
LINC01846	ENSG00000248901.2	lncRNA	-0.615505	-0.79491	1.41042	G2M+
LINC01847	ENSG00000253311.3	lncRNA	0.0408571	1.20381	-1.24466	S+
LINC01857	ENSG00000224137.2	lncRNA	-0.279639	-1.06074	1.34038	S-
LINC01871	ENSG00000235576.3	lncRNA	0.832073	0.574287	-1.40636	G2M-
LINC01873	ENSG00000232164.1	lncRNA	1.29741	-0.161314	-1.13609	G1+
LINC01876	ENSG00000226383.7	lncRNA	1.03105	0.322755	-1.3538	G1+
LINC01877	ENSG00000238217.7	lncRNA	-0.95711	-0.423086	1.3802	G2M+
LINC01878			1.34071	-1.06007	-0.280632	G1+
LINC01881	ENSG00000220804.10	transcribed_unprocessed_pseudogene	-0.728901	1.41399	-0.685087	S+
LINC01882	ENSG00000260302.3	lncRNA	0.561605	0.843231	-1.40484	G2M-
LINC01884	ENSG00000233587.2	lncRNA	-1.33708	1.06749	0.269588	S+
LINC01885	ENSG00000237880.2	lncRNA	-0.572384	-0.833756	1.40614	G2M+
LINC01889	ENSG00000235491.1	lncRNA	-0.675371	-0.738374	1.41375	G2M+
LINC01894	ENSG00000264345.2	lncRNA	1.41421	-0.707107	-0.707107	G1+
LINC01895	ENSG00000259256.2	lncRNA	-0.61052	-0.79948	1.41	G2M+
LINC01900	ENSG00000265758.1	lncRNA	1.23591	-1.21326	-0.0226542	S-
LINC01901	ENSG00000267413.1	lncRNA	-0.356662	-1.00683	1.36349	S-
LINC01902			-1.0809	-0.249321	1.33022	G2M+
LINC01905	ENSG00000267057.6	lncRNA	-1.17224	-0.0989976	1.27124	G2M+
LINC01909	ENSG00000266258.1	lncRNA	1.40815	-0.817397	-0.59075	G1+
LINC01911	ENSG00000231040.3	lncRNA	1.39434	-0.901773	-0.492567	G1+
LINC01913	ENSG00000214691.9	lncRNA	-0.42427	1.38047	-0.956196	S+
LINC01915	ENSG00000265485.8	lncRNA	-0.579268	1.40692	-0.827656	S+
LINC01917	ENSG00000260433.3	lncRNA	-1.40042	0.529586	0.870836	G1-
LINC01919	ENSG00000263438.6	lncRNA	-1.22271	-0.00405368	1.22677	G2M+
LINC01924	ENSG00000267134.3	lncRNA	-0.415881	-0.962651	1.37853	S-
LINC01931	ENSG00000162947.5	lncRNA	0.356692	1.0068	-1.36349	G2M-
LINC01932			-0.551712	1.40356	-0.851845	S+
LINC01933	ENSG00000254226.6	lncRNA	-0.487219	-0.906157	1.39338	G2M+
LINC01934	ENSG00000234663.7	lncRNA	-1.26688	1.17773	0.0891529	S+
LINC01937	ENSG00000234279.2	lncRNA	0.923519	-1.3893	0.465783	S-
LINC01942			-0.607487	-0.802249	1.40974	G2M+
LINC01948	ENSG00000248727.6	lncRNA	1.33514	-0.263767	-1.07137	G1+
LINC01950	ENSG00000251027.2	lncRNA	1.33224	-0.255197	-1.07704	G1+
LINC01951	ENSG00000204754.3	lncRNA	-1.39887	0.519486	0.87938	G1-
LINC01956	ENSG00000258910.3	lncRNA	0.0489867	1.19952	-1.2485	S+
LINC01962	ENSG00000248473.2	lncRNA	-1.30556	1.12356	0.182001	S+
LINC01965	ENSG00000256637.9	lncRNA	0.540251	0.86173	-1.40198	G2M-
LINC01967	ENSG00000235493.2	lncRNA	-1.34997	1.03993	0.310044	S+
LINC01968	ENSG00000237222.4	lncRNA	0.86434	-1.40154	0.537205	S-
LINC01978			1.41421	-0.707107	-0.707107	G1+
LINC01979			-1.18592	1.26019	-0.0742751	S+
LINC01980	ENSG00000225548.7	lncRNA	0.115302	-1.27832	1.16302	S-
LINC01982	ENSG00000263317.1	lncRNA	-0.263862	-1.07131	1.33517	S-
LINC01992	ENSG00000260019.2	lncRNA	1.41421	-0.707107	-0.707107	G1+
LINC01997	ENSG00000241383.2	lncRNA	1.25531	-1.1917	-0.0636132	S-
LINC02003	ENSG00000264026.2	lncRNA	-1.29472	1.14008	0.15464	S+
LINC02004	ENSG00000240006.2	lncRNA	-1.23188	0.0143901	1.21749	G2M+
LINC02005	ENSG00000242741.2	lncRNA	1.22203	0.00541901	-1.22745	G1+
LINC02006	ENSG00000238755.3	lncRNA	-1.08028	-0.250258	1.33055	G2M+
LINC02008	ENSG00000239440.6	lncRNA	0.892999	0.50319	-1.39619	G2M-
LINC02015	ENSG00000231574.7	lncRNA	-1.4142	0.70158	0.712619	G1-
LINC02017			1.41421	-0.707107	-0.707107	G1+
LINC02018	ENSG00000272690.6	lncRNA	0.77248	-1.41213	0.639652	S-
LINC02019	ENSG00000273356.1	lncRNA	-0.39838	1.37434	-0.975957	S+
LINC02021	ENSG00000249846.7	lncRNA	0.547698	0.855319	-1.40302	G2M-
LINC02026	ENSG00000214146.3	lncRNA	0.358547	-1.364	1.00546	S-
LINC02027	ENSG00000243694.5	lncRNA	1.02544	0.330705	-1.35614	G1+
LINC02028	ENSG00000230102.8	lncRNA	-1.36043	1.01475	0.34568	S+
LINC02030			-1.16048	1.28021	-0.119731	S+
LINC02035	ENSG00000273033.2	lncRNA	1.19336	0.0605287	-1.25389	G1+
LINC02036	ENSG00000225742.6	lncRNA	-1.15715	1.28267	-0.125516	S+
LINC02046	ENSG00000242440.2	lncRNA	-0.215201	-1.10288	1.31808	S-
LINC02052			1.41421	-0.707107	-0.707107	G1+
LINC02053	ENSG00000241696.2	lncRNA	0.000492339	-1.22499	1.2245	S-
LINC02054	ENSG00000224153.3	lncRNA	0.300273	-1.34696	1.04668	S-
LINC02055	ENSG00000254101.8	lncRNA	-0.127976	1.28371	-1.15573	S+
LINC02057	ENSG00000249279.6	lncRNA	1.25411	-0.0610061	-1.1931	G1+
LINC02058			-0.425973	1.38085	-0.954879	S+
LINC02067	ENSG00000240567.1	lncRNA	-1.00373	-0.360914	1.36465	G2M+
LINC02068	ENSG00000223387.6	lncRNA	-0.56935	1.40578	-0.836432	S+
LINC02069	ENSG00000229433.2	lncRNA	0.655907	-1.41301	0.757099	S-
LINC02073	ENSG00000267452.3	lncRNA	-1.29989	0.167534	1.13235	G2M+
LINC02074	ENSG00000266357.6	lncRNA	1.36386	-0.358013	-1.00584	G1+
LINC02085			-0.851207	-0.552448	1.40366	G2M+
LINC02086	ENSG00000244649.5	lncRNA	-0.250383	-1.0802	1.33059	S-
LINC02087			-1.36874	0.3763	0.992441	G1-
LINC02097	ENSG00000226101.2	lncRNA	1.16313	0.115098	-1.27823	G1+
LINC02099	ENSG00000253490.5	lncRNA	1.03729	0.313831	-1.35112	G1+
LINC02100			-1.28309	0.126515	1.15658	G2M+
LINC02109	ENSG00000259786.7	lncRNA	-1.16582	1.2762	-0.11038	S+
LINC02112	ENSG00000249781.7	lncRNA	0.280657	1.06006	-1.34071	G2M-
LINC02118			-0.885513	1.39769	-0.512178	S+
LINC02119	ENSG00000248461.3	lncRNA	0.261528	-1.33438	1.07286	S-
LINC02127			1.39995	-0.52648	-0.873472	G1+
LINC02128	ENSG00000261241.8	lncRNA	-0.525776	1.39984	-0.874069	S+
LINC02133	ENSG00000261231.6	lncRNA	0.39038	0.981969	-1.37235	G2M-
LINC02136	ENSG00000261348.2	lncRNA	0.404113	0.971621	-1.37573	G2M-
LINC02137	ENSG00000260186.5	lncRNA	0.871788	0.528466	-1.40025	G2M-
LINC02138			-0.707107	1.41421	-0.707107	S+
LINC02141	ENSG00000261807.2	lncRNA	0.694775	-1.41414	0.719368	S-
LINC02144			1.05457	0.288742	-1.34332	G1+
LINC02145	ENSG00000250490.1	lncRNA	-0.694718	-0.719424	1.41414	G2M+
LINC02147	ENSG00000249797.2	lncRNA	0.62104	0.789813	-1.41085	G2M-
LINC02149	ENSG00000249332.2	lncRNA	-0.539672	1.4019	-0.862226	S+
LINC02150			0.261187	-1.33427	1.07308	S-
LINC02153			-0.533665	-0.867364	1.40103	G2M+
LINC02154	ENSG00000235385.3	lncRNA	0.225539	-1.32184	1.0963	S-
LINC02156	ENSG00000257906.3	lncRNA	-0.388542	1.37189	-0.983344	S+
LINC02160	ENSG00000251443.3	lncRNA	0.182157	1.12346	-1.30562	S+
LINC02163	ENSG00000251026.2	lncRNA	1.37112	-0.385536	-0.985588	G1+
LINC02175	ENSG00000262155.2	lncRNA	0.255137	1.07708	-1.33222	S+
LINC02176	ENSG00000260340.1	lncRNA	1.41405	-0.688448	-0.725603	G1+
LINC02177	ENSG00000261617.2	lncRNA	-0.0252311	-1.21193	1.23717	S-
LINC02185			-0.707107	-0.707107	1.41421	G2M+
LINC02188	ENSG00000261175.6	lncRNA	1.41383	-0.678448	-0.735384	G1+
LINC02193			1.39689	-0.507331	-0.889558	G1+
LINC02196	ENSG00000250974.4	lncRNA	0.828445	0.578379	-1.40682	G2M-
LINC02197	ENSG00000250387.3	lncRNA	0.0951112	1.17442	-1.26953	S+
LINC02198	ENSG00000249352.4	lncRNA	-0.567664	-0.837915	1.40558	G2M+
LINC02201	ENSG00000251538.7	lncRNA	1.41414	-0.719283	-0.69486	G1+
LINC02202	ENSG00000245812.5	lncRNA	1.41421	-0.707107	-0.707107	G1+
LINC02204	ENSG00000280639.1	lncRNA	-0.0686474	1.25762	-1.18898	S+
LINC02206			1.11214	0.200473	-1.31261	G1+
LINC02207	ENSG00000258476.7	lncRNA	-0.298738	-1.04774	1.34648	S-
LINC02208	ENSG00000250891.3	lncRNA	0.208352	1.1072	-1.31556	S+
LINC02210	ENSG00000204650.14	transcribed_unitary_pseudogene	0.525594	-1.39982	0.874223	S-
LINC02211			0.337864	1.02035	-1.35821	G2M-
LINC02220	ENSG00000248457.1	lncRNA	1.41421	-0.707107	-0.707107	G1+
LINC02221	ENSG00000250814.3	lncRNA	1.40057	-0.870016	-0.53055	G1+
LINC02223	ENSG00000249937.9	lncRNA	-0.722275	1.4141	-0.69183	S+
LINC02224	ENSG00000249203.2	lncRNA	-0.163607	1.29832	-1.13472	S+
LINC02226	ENSG00000245729.2	lncRNA	-1.21091	-0.0272068	1.23812	G2M+
LINC02227	ENSG00000276778.1	lncRNA	-0.0167152	1.23302	-1.2163	S+
LINC02228	ENSG00000251273.4	lncRNA	0.246103	-1.32911	1.08301	S-
LINC02231	ENSG00000248995.2	lncRNA	-1.24918	1.19875	0.0504325	S+
LINC02232	ENSG00000250125.5	lncRNA	1.19294	0.0613096	-1.25425	G1+
LINC02233	ENSG00000250488.2	lncRNA	1.08423	-1.32846	0.244222	S-
LINC02234			-0.566071	1.40539	-0.839315	S+
LINC02235	ENSG00000254689.3	lncRNA	0.326415	1.02847	-1.35488	G2M-
LINC02236	ENSG00000251365.6	lncRNA	-0.525523	-0.874283	1.39981	G2M+
LINC02237	ENSG00000253434.8	lncRNA	1.41406	-0.724926	-0.689137	G1+
LINC02240	ENSG00000260192.3	lncRNA	-0.646021	1.4125	-0.76648	S+
LINC02241	ENSG00000251629.7	lncRNA	-0.355518	-1.00766	1.36317	S-
LINC02242			1.38483	-0.444072	-0.940762	G1+
LINC02245	ENSG00000237638.3	lncRNA	-0.434564	1.38277	-0.948209	S+
LINC02246	ENSG00000281903.2	lncRNA	0.182221	1.12343	-1.30565	S+
LINC02248			-0.633571	-0.778176	1.41175	G2M+
LINC02250	ENSG00000235731.3	lncRNA	1.40924	-0.807263	-0.601975	G1+
LINC02251	ENSG00000258483.4	lncRNA	-0.551714	-0.851843	1.40356	G2M+
LINC02253	ENSG00000259485.2	lncRNA	-0.314182	1.35123	-1.03705	S+
LINC02254	ENSG00000259664.3	lncRNA	1.11521	0.195542	-1.31075	G1+
LINC02256	ENSG00000289083.1	lncRNA	-0.876676	1.39937	-0.522692	S+
LINC02256-1	ENSG00000261064.1	lncRNA	0.708109	-1.41421	0.706103	S-
LINC02257	ENSG00000238042.5	lncRNA	-1.38509	0.445273	0.939817	G1-
LINC02259	ENSG00000259783.6	lncRNA	-1.07042	-0.26519	1.33561	G2M+
LINC02267	ENSG00000248510.2	lncRNA	-0.70204	1.4142	-0.712162	S+
LINC02268	ENSG00000248174.8	lncRNA	1.39993	-0.873574	-0.526359	G1+
LINC02269	ENSG00000250708.3	lncRNA	-0.460201	1.38819	-0.927985	S+
LINC02275			-1.40843	0.814852	0.593579	G1-
LINC02277	ENSG00000258487.2	lncRNA	-0.972619	-0.402797	1.37542	G2M+
LINC02281	ENSG00000257748.2	lncRNA	1.16904	0.104685	-1.27373	G1+
LINC02284	ENSG00000259719.6	lncRNA	1.40636	-0.574304	-0.832058	G1+
LINC02288			-0.543889	1.40249	-0.858603	S+
LINC02289	ENSG00000258819.2	lncRNA	-0.675319	-0.738425	1.41374	G2M+
LINC02296	ENSG00000258859.1	lncRNA	-1.29934	1.13319	0.166142	S+
LINC02298	ENSG00000257556.4	lncRNA	0.272488	1.06555	-1.33804	G2M-
LINC02299	ENSG00000258979.3	lncRNA	1.41421	-0.707107	-0.707107	G1+
LINC02300			-1.29112	1.14532	0.145798	S+
LINC02301	ENSG00000258743.8	lncRNA	0.790486	-1.4108	0.62031	S-
LINC02302			0.533912	0.867153	-1.40107	G2M-
LINC02306	ENSG00000257986.3	lncRNA	-1.4121	0.773032	0.639065	G1-
LINC02307	ENSG00000258969.2	lncRNA	-0.636736	1.41195	-0.775216	S+
LINC02315	ENSG00000251363.3	lncRNA	0.685727	-1.414	0.728273	S-
LINC02316			-0.552834	1.40371	-0.850872	S+
LINC02320	ENSG00000258404.1	lncRNA	0.178928	1.12544	-1.30437	S+
LINC02323			-0.0942879	1.26916	-1.17488	S+
LINC02325	ENSG00000246084.7	lncRNA	0.147991	1.14403	-1.29202	S+
LINC02326	ENSG00000257523.3	lncRNA	0.550678	-1.40342	0.852741	S-
LINC02327	ENSG00000258038.6	lncRNA	0.403108	0.972383	-1.37549	G2M-
LINC02328	ENSG00000258733.7	lncRNA	-1.30451	0.179297	1.12521	G2M+
LINC02331	ENSG00000235269.2	lncRNA	-1.14645	-0.143872	1.29033	G2M+
LINC02334	ENSG00000274317.2	lncRNA	0.99543	0.372249	-1.36768	G1+
LINC02335	ENSG00000278630.1	lncRNA	1.3606	-1.01433	-0.346274	G1+
LINC02336	ENSG00000271395.2	lncRNA	1.39757	-0.511426	-0.886142	G1+
LINC02337	ENSG00000215881.3	lncRNA	1.41421	-0.707107	-0.707107	G1+
LINC02340	ENSG00000275294.4	lncRNA	1.27319	-0.10345	-1.16974	G1+
LINC02341	ENSG00000283554.1	lncRNA	-0.836866	1.40572	-0.568857	S+
LINC02343	ENSG00000271850.2	lncRNA	0.811752	0.597016	-1.40877	G2M-
LINC02346	ENSG00000206187.4	lncRNA	1.09942	0.220652	-1.32007	G1+
LINC02347			-1.06694	-0.270414	1.33735	G2M+
LINC02351	ENSG00000277987.3	lncRNA	1.28256	-0.125263	-1.1573	G1+
LINC02352	ENSG00000259448.3	lncRNA	1.07469	-1.33345	0.258765	S-
LINC02355	ENSG00000248210.2	lncRNA	0.679111	0.734738	-1.41385	G2M-
LINC02356	ENSG00000257595.3	lncRNA	0.953254	0.428072	-1.38133	G2M-
LINC02360	ENSG00000248300.1	lncRNA	-0.725524	1.41405	-0.688528	S+
LINC02362	ENSG00000249096.7	lncRNA	1.34835	-1.0436	-0.304751	G1+
LINC02363			1.35744	-0.335173	-1.02226	G1+
LINC02367	ENSG00000260423.2	lncRNA	-1.15639	1.28323	-0.126845	S+
LINC02377	ENSG00000250102.6	lncRNA	0.233052	1.09147	-1.32453	S+
LINC02381	ENSG00000250742.6	lncRNA	-0.322385	1.35369	-1.03131	S+
LINC02384	ENSG00000251301.8	lncRNA	0.949511	0.432893	-1.3824	G2M-
LINC02388	ENSG00000257259.3	lncRNA	0.877949	0.521183	-1.39913	G2M-
LINC02389	ENSG00000255693.3	lncRNA	-0.845132	-0.559429	1.40456	G2M+
LINC02390			0.516481	0.881907	-1.39839	G2M-
LINC02391	ENSG00000277851.2	lncRNA	-0.420804	1.37967	-0.958868	S+
LINC02397	ENSG00000205056.9	lncRNA	-0.411797	-0.965774	1.37757	S-
LINC02398	ENSG00000256287.1	lncRNA	-0.753093	-0.660101	1.41319	G2M+
LINC02402	ENSG00000257510.2	lncRNA	1.04681	0.300083	-1.3469	G1+
LINC02405	ENSG00000249345.8	lncRNA	0.441105	-1.3842	0.943092	S-
LINC02406			0.963132	-1.37838	0.415253	S-
LINC02408	ENSG00000203585.4	lncRNA	0.991484	0.377596	-1.36908	G2M-
LINC02413	ENSG00000257345.2	lncRNA	-0.512441	1.39773	-0.885293	S+
LINC02416			-0.707107	1.41421	-0.707107	S+
LINC02422	ENSG00000255760.4	lncRNA	1.03165	-1.35354	0.321889	S-
LINC02428	ENSG00000248740.8	lncRNA	-0.725107	-0.688952	1.41406	G2M+
LINC02432	ENSG00000248810.4	lncRNA	1.17508	0.0939309	-1.26901	G1+
LINC02435			1.40621	-0.573019	-0.833194	G1+
LINC02436	ENSG00000250754.6	lncRNA	0.507879	-1.39698	0.889102	S-
LINC02437			1.41421	-0.707107	-0.707107	G1+
LINC02438	ENSG00000248238.2	lncRNA	1.0187	0.340165	-1.35887	G1+
LINC02443			-0.0559143	1.25174	-1.19583	S+
LINC02446	ENSG00000256039.4	lncRNA	1.41421	-0.707107	-0.707107	G1+
LINC02447	ENSG00000245468.5	lncRNA	1.41421	-0.707107	-0.707107	G1+
LINC02451			0.392312	0.980521	-1.37283	G2M-
LINC02453			1.41421	-0.707107	-0.707107	G1+
LINC02456	ENSG00000283052.1	lncRNA	0.771478	-1.4122	0.640719	S-
LINC02457	ENSG00000258018.2	lncRNA	-0.104395	-1.16921	1.2736	S-
LINC02458	ENSG00000246363.4	lncRNA	0.515101	-1.39817	0.883065	S-
LINC02462	ENSG00000251291.2	lncRNA	0.832918	0.573332	-1.40625	G2M-
LINC02463	ENSG00000257683.1	lncRNA	0.986568	0.38422	-1.37079	G2M-
LINC02465	ENSG00000249618.6	lncRNA	-1.11529	-0.195416	1.3107	G2M+
LINC02466	ENSG00000246876.7	lncRNA	1.13629	0.160982	-1.29727	G1+
LINC02469	ENSG00000248408.1	lncRNA	1.2406	-1.20825	-0.0323418	S-
LINC02471	ENSG00000223914.5	lncRNA	1.06182	0.278042	-1.33986	G1+
LINC02472	ENSG00000248338.2	lncRNA	0.758045	-1.41296	0.654915	S-
LINC02474			1.32147	-1.09695	-0.224515	S-
LINC02476	ENSG00000225546.6	lncRNA	0.0407307	-1.2446	1.20387	S-
LINC02477	ENSG00000249425.1	lncRNA	0.0625834	-1.25484	1.19225	S-
LINC02478	ENSG00000285373.3	lncRNA	-0.520797	1.39907	-0.878275	S+
LINC02479	ENSG00000251326.2	lncRNA	-0.197141	-1.11422	1.31136	S-
LINC02482	ENSG00000251580.3	lncRNA	0.319767	1.03314	-1.35291	G2M-
LINC02484	ENSG00000248685.6	lncRNA	-0.553704	1.40382	-0.850117	S+
LINC02487			1.41414	-0.719545	-0.694595	G1+
LINC02490	ENSG00000259237.2	lncRNA	1.22304	0.0034047	-1.22644	G1+
LINC02492	ENSG00000250590.6	lncRNA	-0.736425	1.4138	-0.677377	S+
LINC02505	ENSG00000248215.6	lncRNA	-0.0298033	1.23937	-1.20957	S+
LINC02506	ENSG00000251129.3	lncRNA	0.735292	-1.41383	0.678542	S-
LINC02507			-0.488307	1.39357	-0.905267	S+
LINC02511	ENSG00000248869.7	lncRNA	-0.247241	-1.08226	1.3295	S-
LINC02516			1.41335	-0.749519	-0.663829	G1+
LINC02521			1.40398	-0.55491	-0.849069	G1+
LINC02523			0.434856	0.947979	-1.38284	G2M-
LINC02532	ENSG00000235142.12	lncRNA	-0.429613	1.38167	-0.952058	S+
LINC02535			1.41421	-0.707107	-0.707107	G1+
LINC02538			-0.161183	1.29736	-1.13617	S+
LINC02540	ENSG00000236635.3	lncRNA	-0.612162	1.41014	-0.797977	S+
LINC02541	ENSG00000230943.4	lncRNA	-0.263815	1.33515	-1.07134	S+
LINC02542	ENSG00000226453.4	lncRNA	-0.616762	-0.793756	1.41052	G2M+
LINC02547	ENSG00000254486.1	lncRNA	-0.402109	-0.973139	1.37525	S-
LINC02550	ENSG00000271584.2	lncRNA	-0.523256	-0.8762	1.39946	G2M+
LINC02552	ENSG00000256422.8	lncRNA	1.26772	-0.0910369	-1.17669	G1+
LINC02558	ENSG00000230866.2	lncRNA	-0.741976	-0.671656	1.41363	G2M+
LINC02562	ENSG00000260265.1	lncRNA	1.41421	-0.707107	-0.707107	G1+
LINC02568	ENSG00000259459.6	lncRNA	1.01976	-1.35845	0.338694	S-
LINC02572	ENSG00000229536.3	lncRNA	1.2442	-0.0398809	-1.20432	G1+
LINC02576	ENSG00000232613.7	lncRNA	-1.35819	1.0204	0.337788	S+
LINC02580	ENSG00000230587.4	lncRNA	-1.41417	0.697042	0.717124	G1-
LINC02585			-0.888777	1.39705	-0.508269	S+
LINC02593			1.41421	-0.707107	-0.707107	G1+
LINC02595	ENSG00000231566.4	lncRNA	1.41421	-0.704694	-0.709517	G1+
LINC02600			1.41421	-0.707107	-0.707107	G1+
LINC02603	ENSG00000230262.8	lncRNA	-1.30396	0.177884	1.12607	G2M+
LINC02604	ENSG00000273142.1	lncRNA	-0.464853	1.38912	-0.924264	S+
LINC02607	ENSG00000228971.4	lncRNA	0.146712	1.14478	-1.29149	S+
LINC02608	ENSG00000226251.8	lncRNA	0.454123	-1.38695	0.932821	S-
LINC02609	ENSG00000233593.12	lncRNA	-0.387419	-0.984183	1.3716	S-
LINC02611	ENSG00000226791.9	lncRNA	1.40112	-0.534269	-0.866848	G1+
LINC02613	ENSG00000231367.6	lncRNA	1.40983	-0.608539	-0.801287	G1+
LINC02614	ENSG00000241288.8	lncRNA	0.0972935	1.1732	-1.27049	S+
LINC02615	ENSG00000251432.8	lncRNA	1.36813	-0.373959	-0.994171	G1+
LINC02618	ENSG00000242104.5	transcribed_unitary_pseudogene	-1.14963	-0.138461	1.28809	G2M+
LINC02621			1.36031	-0.345243	-1.01507	G1+
LINC02624			0.660795	-1.41322	0.752429	S-
LINC02637	ENSG00000272430.1	lncRNA	1.12244	0.183824	-1.30627	G1+
LINC02641	ENSG00000230131.6	lncRNA	-0.404221	-0.971541	1.37576	S-
LINC02642			-0.204304	1.31405	-1.10975	S+
LINC02645	ENSG00000234170.6	lncRNA	-0.340564	-1.01842	1.35898	S-
LINC02646	ENSG00000236303.4	lncRNA	-0.0852795	-1.17988	1.26516	S-
LINC02649	ENSG00000215244.4	lncRNA	1.40265	-0.545049	-0.857605	G1+
LINC02652	ENSG00000237128.1	lncRNA	1.20462	-1.24392	0.0393062	S-
LINC02653	ENSG00000236373.2	lncRNA	-0.209391	-1.10655	1.31594	S-
LINC02660	ENSG00000226005.6	lncRNA	0.184972	1.12174	-1.30671	S+
LINC02661			-0.0292791	1.23912	-1.20984	S+
LINC02663			1.34271	-0.286854	-1.05586	G1+
LINC02664	ENSG00000272381.2	lncRNA	0.046769	1.20069	-1.24746	S+
LINC02666	ENSG00000283141.1	lncRNA	0.366392	0.999731	-1.36612	G2M-
LINC02669	ENSG00000233321.4	lncRNA	0.806065	-1.40936	0.603295	S-
LINC02671	ENSG00000224714.3	lncRNA	0.0987193	1.1724	-1.27112	S+
LINC02672			-0.960597	-0.418557	1.37915	G2M+
LINC02675	ENSG00000264404.3	lncRNA	1.41421	-0.707107	-0.707107	G1+
LINC02680			-0.0850904	1.26507	-1.17998	S+
LINC02688			1.41421	-0.707107	-0.707107	G1+
LINC02691	ENSG00000258913.2	lncRNA	-0.41856	1.37915	-0.960594	S+
LINC02693	ENSG00000212719.15	lncRNA	0.86219	0.539715	-1.4019	G2M-
LINC02694	ENSG00000175779.5	lncRNA	1.27105	-1.17249	-0.0985578	S-
LINC02698	ENSG00000256717.1	lncRNA	0.328941	1.02668	-1.35562	G2M-
LINC02702	ENSG00000237937.6	lncRNA	-1.10165	-0.217138	1.31879	G2M+
LINC02712	ENSG00000273409.3	lncRNA	1.22479	-1.2247	-9.22532e-05	S-
LINC02718	ENSG00000255418.6	lncRNA	1.16845	0.105727	-1.27418	G1+
LINC02725	ENSG00000273415.3	lncRNA	0.35182	1.01033	-1.36215	G2M-
LINC02739	ENSG00000255008.5	lncRNA	-1.22128	-0.00690316	1.22818	G2M+
LINC02741	ENSG00000255388.6	lncRNA	-0.979334	-0.393893	1.37323	G2M+
LINC02742	ENSG00000249867.6	lncRNA	0.0731232	1.18654	-1.25967	S+
LINC02743	ENSG00000255258.2	lncRNA	-0.829192	-0.577538	1.40673	G2M+
LINC02745	ENSG00000255300.6	lncRNA	1.04698	-1.34682	0.299847	S-
LINC02746			-1.4101	0.798427	0.61167	G1-
LINC02747			-0.188343	1.30801	-1.11966	S+
LINC02752	ENSG00000254401.2	lncRNA	0.517179	0.88132	-1.3985	G2M-
LINC02753			-0.464188	-0.924797	1.38899	S-
LINC02754	ENSG00000251637.6	lncRNA	1.38664	-0.452673	-0.933972	G1+
LINC02755	ENSG00000254530.2	lncRNA	-0.570749	-0.835199	1.40595	G2M+
LINC02762	ENSG00000250303.6	lncRNA	1.39699	-0.889032	-0.507964	G1+
LINC02763	ENSG00000254968.8	lncRNA	0.514983	0.883164	-1.39815	G2M-
LINC02767			1.41421	-0.702924	-0.711282	G1+
LINC02768			-0.450148	1.38612	-0.935971	S+
LINC02770	ENSG00000228215.3	lncRNA	0.0467472	1.2007	-1.24745	S+
LINC02773	ENSG00000237980.2	lncRNA	1.32895	-0.245656	-1.0833	G1+
LINC02774	ENSG00000226828.2	lncRNA	0.942151	0.442305	-1.38446	G2M-
LINC02775	ENSG00000283518.1	lncRNA	-1.32663	0.238994	1.08763	G2M+
LINC02777	ENSG00000232453.7	lncRNA	1.27281	-0.102578	-1.17023	G1+
LINC02778			-0.669636	1.41356	-0.743925	S+
LINC02785	ENSG00000226822.4	lncRNA	1.41421	-0.707107	-0.707107	G1+
LINC02789	ENSG00000231718.1	lncRNA	-0.152633	1.29391	-1.14127	S+
LINC02795	ENSG00000285210.1	lncRNA	0.168206	1.13195	-1.30015	S+
LINC02796			1.41421	-0.707107	-0.707107	G1+
LINC02797	ENSG00000285808.1	lncRNA	0.103149	-1.27306	1.16991	S-
LINC02798	ENSG00000227082.3	lncRNA	0.916928	0.473969	-1.3909	G2M-
LINC02802	ENSG00000232527.8	lncRNA	-0.699318	-0.714867	1.41419	G2M+
LINC02804			0.0544138	1.19663	-1.25105	S+
LINC02808	ENSG00000284696.2	lncRNA	1.3703	-0.987982	-0.382319	G1+
LINC02810	ENSG00000236648.2	lncRNA	0.326845	-1.35501	1.02816	S-
LINC02811			-1.01015	1.36222	-0.352072	S+
LINC02814	ENSG00000236975.2	lncRNA	-0.586503	-0.821205	1.40771	G2M+
LINC02819			1.36175	-0.350376	-1.01137	G1+
LINC02821	ENSG00000257139.1	lncRNA	-0.666441	1.41345	-0.747007	S+
LINC02822	ENSG00000286021.3	lncRNA	1.20379	-1.24468	0.0408874	S-
LINC02824	ENSG00000255998.2	lncRNA	-0.634897	-0.776937	1.41183	G2M+
LINC02826	ENSG00000275212.3	lncRNA	1.03098	0.322842	-1.35383	G1+
LINC02828	ENSG00000224164.2	lncRNA	-0.247534	-1.08207	1.3296	S-
LINC02836	ENSG00000237567.2	lncRNA	-0.239559	-1.08727	1.32682	S-
LINC02839			0.832258	0.574079	-1.40634	G2M-
LINC02840	ENSG00000224893.7	lncRNA	1.14232	0.150876	-1.29319	G1+
LINC02842	ENSG00000254119.5	lncRNA	1.2632	-0.0809146	-1.18228	G1+
LINC02848	ENSG00000226581.4	lncRNA	-1.27878	1.1624	0.116374	S+
LINC02853	ENSG00000259245.2	lncRNA	-0.555589	-0.848479	1.40407	G2M+
LINC02863			0.684055	-1.41397	0.729911	S-
LINC02864	ENSG00000263711.6	lncRNA	-0.65085	-0.761909	1.41276	G2M+
LINC02869	ENSG00000228208.7	lncRNA	-0.983718	-0.388042	1.37176	G2M+
LINC02870			0.640069	-1.41216	0.772089	S-
LINC02871			0.985523	0.385622	-1.37115	G2M-
LINC02872			-0.707107	1.41421	-0.707107	S+
LINC02877	ENSG00000237787.5	lncRNA	1.26362	-1.18176	-0.0818632	S-
LINC02882	ENSG00000251138.7	lncRNA	1.39172	-0.478312	-0.913412	G1+
LINC02884	ENSG00000231246.3	lncRNA	1.34616	-1.04844	-0.297721	G1+
LINC02885	ENSG00000286592.2	lncRNA	-0.965885	1.37754	-0.411652	S+
LINC02888	ENSG00000236318.2	lncRNA	0.214453	1.10335	-1.31781	S+
LINC02889	ENSG00000236039.3	lncRNA	-0.715912	1.41418	-0.698264	S+
LINC02893	ENSG00000269994.3	lncRNA	-0.559264	1.40454	-0.845276	S+
LINC02899	ENSG00000248874.5	lncRNA	-1.11793	1.30908	-0.191161	S+
LINC02900	ENSG00000249647.2	lncRNA	0.648899	-1.41266	0.763759	S-
LINC02901	ENSG00000203711.16	lncRNA	-1.40992	0.609638	0.800286	G1-
LINC02904			0.615586	0.794836	-1.41042	G2M-
LINC02908	ENSG00000180539.8	lncRNA	0.703445	-1.41421	0.710762	S-
LINC02910			-0.707107	-0.707107	1.41421	G2M+
LINC02913	ENSG00000179082.4	lncRNA	-0.707107	-0.707107	1.41421	G2M+
LINC02919	ENSG00000237494.1	lncRNA	-0.933705	1.38671	-0.453009	S+
LINC02925			-0.0547922	1.25122	-1.19643	S+
LINC02929	ENSG00000285551.2	lncRNA	-0.334156	1.35714	-1.02299	S+
LINC02930	ENSG00000274461.2	lncRNA	0.178057	-1.30403	1.12597	S-
LINC02932	ENSG00000243144.7	lncRNA	0.744688	0.668848	-1.41354	G2M-
LINC02934	ENSG00000204929.13	lncRNA	1.04322	-1.34851	0.305297	S-
LINC02935			-0.819695	1.40788	-0.588188	S+
LINC02936			1.25273	-1.1947	-0.0580251	S-
LINC02937	ENSG00000230537.2	lncRNA	0.573375	0.83288	-1.40625	G2M-
LINC02939	ENSG00000235159.2	lncRNA	0.28329	-1.34157	1.05828	S-
LINC02940	ENSG00000235888.5	lncRNA	-0.038201	1.2434	-1.2052	S+
LINC02942			1.15655	-1.28311	0.126569	S-
LINC02945	ENSG00000249815.2	lncRNA	-0.287813	-1.05521	1.34302	S-
LINC02946			-0.403547	-0.97205	1.3756	S-
LINC02951	ENSG00000255503.1	lncRNA	0.478001	-1.39167	0.913665	S-
LINC02955	ENSG00000256995.8	lncRNA	-0.316391	-1.03551	1.3519	S-
LINC02963	ENSG00000255652.5	lncRNA	-0.492708	1.39437	-0.901657	S+
LINC02964	ENSG00000286122.1	lncRNA	-0.932188	-0.454921	1.38711	G2M+
LINC02965			1.38006	-0.422501	-0.957561	G1+
LINC02966	ENSG00000234997.3	lncRNA	-1.32777	0.242254	1.08552	G2M+
LINC02968	ENSG00000223511.7	lncRNA	-1.13426	1.29863	-0.164374	S+
LINC02968-1	ENSG00000223511.7_PAR_Y	lncRNA	-1.13426	1.29863	-0.164374	S+
LINC02969	ENSG00000230606.11	lncRNA	-0.886431	-0.51108	1.39751	G2M+
LINC02975	ENSG00000224307.4	lncRNA	1.4106	-0.617824	-0.792777	G1+
LINC02976	ENSG00000231113.2	lncRNA	-0.201475	1.31299	-1.11152	S+
LINC02977	ENSG00000259953.2	lncRNA	0.288589	-1.34327	1.05468	S-
LINC02978			-0.707107	1.41421	-0.707107	S+
LINC02981	ENSG00000214870.11	lncRNA	0.701113	-1.4142	0.713084	S-
LINC02983	ENSG00000234432.4	lncRNA	1.33846	-1.06469	-0.273778	G1+
LINC02984	ENSG00000237807.4	lncRNA	-0.464559	1.38906	-0.9245	S+
LINC02985			-0.707107	1.41421	-0.707107	S+
LINC02987	ENSG00000267575.9	lncRNA	-1.3726	0.391384	0.981217	G1-
LINC02994	ENSG00000250546.6	lncRNA	-0.00980243	-1.21981	1.22962	S-
LINC02997	ENSG00000249364.7	lncRNA	1.03546	-1.35192	0.316459	S-
LINC03000	ENSG00000241956.11	lncRNA	-1.00001	1.36602	-0.366005	S+
LINC03002	ENSG00000232310.10	lncRNA	-0.875055	-0.52461	1.39967	G2M+
LINC03003	ENSG00000197171.6	transcribed_unprocessed_pseudogene	1.3416	-0.283401	-1.0582	G1+
LINC03004	ENSG00000230533.5	lncRNA	0.999113	0.367237	-1.36635	G1+
LINC03006	ENSG00000272693.5	transcribed_unprocessed_pseudogene	0.508222	0.888816	-1.39704	G2M-
LINC03007	ENSG00000223561.8	lncRNA	-1.35309	0.320361	1.03273	G1-
LINC03009	ENSG00000205485.13	transcribed_unprocessed_pseudogene	1.28843	-0.139277	-1.14915	G1+
LINC03015			1.17444	0.0950739	-1.26951	G1+
LINC03016	ENSG00000230825.3	lncRNA	1.36468	-0.361042	-1.00364	G1+
LINC03021	ENSG00000277526.5	lncRNA	-0.181019	1.30518	-1.12416	S+
LINC03021-1	ENSG00000254319.6	lncRNA	-1.14639	-0.143975	1.29037	G2M+
LINC03022			-0.34181	1.35934	-1.01753	S+
LINC03026			1.41421	-0.707107	-0.707107	G1+
LINC03028			-1.41249	0.76669	0.6458	G1-
LINC03031	ENSG00000254584.2	lncRNA	0.21037	1.10593	-1.3163	S+
LINP1			-0.1941	1.3102	-1.1161	S+
LIPE-AS1	ENSG00000213904.11	lncRNA	0.988836	0.38117	-1.37001	G2M-
LIX1-AS1	ENSG00000251513.2	lncRNA	0.795544	0.614814	-1.41036	G2M-
LIX1L-AS1	ENSG00000234222.6	lncRNA	-0.0489456	1.24848	-1.19954	S+
LMCD1-AS1	ENSG00000227110.7	lncRNA	0.466745	0.922747	-1.38949	G2M-
LMF1-AS1	ENSG00000260439.1	lncRNA	-0.541913	-0.860303	1.40222	G2M+
LMNA			-0.979742	-0.393351	1.37309	G2M+
LMNB1-DT	ENSG00000251072.2	lncRNA	0.266941	-1.3362	1.06926	S-
LMNTD2-AS1			1.40035	-0.529079	-0.871267	G1+
LMO3			0.239273	-1.32672	1.08745	S-
LMO7			-0.388239	-0.983571	1.37181	S-
LMO7-AS1	ENSG00000261105.6	lncRNA	0.869325	0.531357	-1.40069	G2M-
LMX1B-DT			-0.950035	-0.432217	1.38225	G2M+
LNC-LBCS	ENSG00000228412.9	lncRNA	-0.160567	-1.13654	1.29711	S-
LNCAROD	ENSG00000231131.10	lncRNA	-0.183315	-1.12276	1.30607	S-
LNCATV			0.434371	-1.38273	0.948358	S-
LNCRNA-IUR	ENSG00000245552.9	lncRNA	-0.537015	1.40152	-0.864502	S+
LNCTAM34A	ENSG00000234546.5	lncRNA	0.10737	-1.2749	1.16752	S-
LNMICC			1.36066	-1.01418	-0.346477	G1+
LNX1-AS1			0.636206	-1.41192	0.775712	S-
LOXL1-AS1	ENSG00000261801.8	lncRNA	0.800197	-1.40993	0.609735	S-
LPAL2	ENSG00000213071.11	transcribed_unprocessed_pseudogene	-1.25617	0.0654714	1.1907	G2M+
LPAR6			1.0733	-1.33416	0.260854	S-
LPCAT1	ENSG00000153395.10	protein_coding	-1.20379	-0.0408906	1.24468	G2M+
LPL	ENSG00000175445.17	protein_coding	1.16275	0.115776	-1.27852	G1+
LPP-AS1	ENSG00000224563.1	lncRNA	1.39063	-0.472562	-0.918064	G1+
LRCH1			-0.900065	-0.494643	1.39471	G2M+
LRIG2-DT	ENSG00000238198.2	lncRNA	-0.6851	1.41399	-0.728887	S+
LRIG3			0.937402	0.448337	-1.38574	G2M-
LRIG3-DT	ENSG00000257443.2	lncRNA	-0.281028	-1.05981	1.34083	S-
LRP1-AS			1.13506	0.163038	-1.2981	G1+
LRP2			1.01566	0.344417	-1.36008	G1+
LRP2BP			-0.491962	-0.90227	1.39423	G2M+
LRP2BP-AS1	ENSG00000250410.1	lncRNA	1.25378	-0.0602894	-1.19349	G1+
LRP4-AS1	ENSG00000247675.8	lncRNA	-1.03869	1.35052	-0.31183	S+
LRP5			1.07064	0.264865	-1.3355	G1+
LRP5L	ENSG00000100068.14	transcribed_unprocessed_pseudogene	0.584425	0.823061	-1.40749	G2M-
LRRC29	ENSG00000125122.18	transcribed_unitary_pseudogene	-0.603521	-0.80586	1.40938	G2M+
LRRC37A16P	ENSG00000267023.5	transcribed_unprocessed_pseudogene	-0.210079	1.3162	-1.10612	S+
LRRC37A17P	ENSG00000263142.5	transcribed_unprocessed_pseudogene	-0.479762	1.392	-0.912235	S+
LRRC37A4P	ENSG00000214425.10	transcribed_unprocessed_pseudogene	1.35423	-0.32421	-1.03002	G1+
LRRC37A5P	ENSG00000204173.11	transcribed_unprocessed_pseudogene	1.25388	-1.19337	-0.0605102	S-
LRRC37A7P			-0.113428	1.27751	-1.16408	S+
LRRC37BP1	ENSG00000250462.8	transcribed_unprocessed_pseudogene	-1.29897	0.165215	1.13375	G2M+
LRRC52-AS1	ENSG00000237463.7	lncRNA	1.39601	-0.893893	-0.502114	G1+
LRRC58-DT	ENSG00000240661.3	transcribed_unitary_pseudogene	-0.605701	1.40958	-0.803876	S+
LRRC7-AS1	ENSG00000237919.5	lncRNA	1.41421	-0.707107	-0.707107	G1+
LRRC77P	ENSG00000244227.9	transcribed_unitary_pseudogene	1.29184	-0.147565	-1.14428	G1+
LRRC8C-DT	ENSG00000231999.8	lncRNA	0.0849747	-1.26502	1.18004	S-
LRRK2	ENSG00000188906.17	protein_coding	1.35054	-1.03862	-0.311925	G1+
LRRK2-DT	ENSG00000225342.2	lncRNA	0.0347491	-1.24175	1.207	S-
LRRTM4-AS1			-0.6381	1.41204	-0.773937	S+
LSAMP			1.23052	-1.21888	-0.0116418	S-
LSAMP-AS1	ENSG00000240922.1	lncRNA	-1.24735	1.20082	0.0465322	S+
LSP1P4	ENSG00000143429.12	transcribed_unprocessed_pseudogene	1.39716	-0.508974	-0.88819	G1+
LSP1P5	ENSG00000288905.2	lncRNA	0.0275742	-1.2383	1.21072	S-
LUADT1			-0.0867124	1.2658	-1.17908	S+
LUCAT1	ENSG00000248323.8	lncRNA	0.96209	-1.3787	0.41661	S-
LURAP1L			0.00236485	1.22356	-1.22593	S+
LURAP1L-AS1	ENSG00000235448.3	lncRNA	1.30773	-0.187632	-1.1201	G1+
LY6E-DT	ENSG00000247317.5	lncRNA	-0.563311	1.40505	-0.841737	S+
LY86-AS1	ENSG00000216863.11	lncRNA	-0.24156	1.32753	-1.08597	S+
LYPLAL1-AS1	ENSG00000228536.3	lncRNA	-1.20285	-0.0426796	1.24553	G2M+
LYPLAL1-DT	ENSG00000228063.4	lncRNA	1.40569	-0.56856	-0.837127	G1+
LYRM4-AS1	ENSG00000272142.4	lncRNA	-0.622466	1.41096	-0.788495	S+
LZTS1-AS1	ENSG00000253733.3	lncRNA	1.36134	-0.348907	-1.01243	G1+
MACC1-AS1	ENSG00000228598.1	lncRNA	1.37111	-0.98564	-0.385465	G1+
MACC1-DT	ENSG00000233834.7	lncRNA	1.41421	-0.707107	-0.707107	G1+
MACORIS			-0.0129965	1.23119	-1.21819	S+
MACROD1			1.2893	-1.14792	-0.141373	S-
MACROD2			0.417634	0.961305	-1.37894	G2M-
MACROD2-AS1	ENSG00000235914.2	lncRNA	0.677662	0.736148	-1.41381	G2M-
MAD2L1-DT	ENSG00000250938.8	lncRNA	1.29388	-0.152569	-1.14131	G1+
MADCAM1-AS1	ENSG00000266933.2	lncRNA	-1.05909	1.34118	-0.282083	S+
MAFTRR	ENSG00000261390.8	lncRNA	-1.0463	-0.300834	1.34713	G2M+
MAGI1-AS1	ENSG00000240175.1	lncRNA	0.991601	0.377438	-1.36904	G2M-
MAGI1-IT1	ENSG00000272610.1	lncRNA	-0.00626308	-1.2216	1.22786	S-
MAGI2-AS3	ENSG00000234456.10	lncRNA	0.852161	0.551348	-1.40351	G2M-
MAILR	ENSG00000253320.7	lncRNA	-0.342549	1.35955	-1.017	S+
MAL2-AS1	ENSG00000253972.6	lncRNA	1.41371	-0.674022	-0.739683	G1+
MALAT1	ENSG00000251562.10	lncRNA	1.40714	-0.825919	-0.581215	G1+
MALINC1	ENSG00000245146.7	lncRNA	1.40438	-0.558	-0.846378	G1+
MALL	ENSG00000144063.4	protein_coding	1.11384	-1.31159	0.197747	S-
MALLP1			-0.10632	-1.16812	1.27444	S-
MAMDC2-AS1	ENSG00000204706.14	lncRNA	1.09455	-1.32282	0.22827	S-
MAML2			1.39373	-0.904567	-0.489162	G1+
MAP3K14-AS1	ENSG00000267278.6	lncRNA	0.240852	1.08643	-1.32728	S+
MAP3K2-DT			0.140356	1.14852	-1.28888	S+
MAP3K20-AS1	ENSG00000238133.6	lncRNA	-1.40383	0.850031	0.553802	G1-
MAP3K5-AS1	ENSG00000234263.2	lncRNA	-0.452927	-0.933771	1.3867	S-
MAP3K5-AS2			0.415818	0.962699	-1.37852	G2M-
MAP3K9-DT			-0.718262	-0.695893	1.41415	G2M+
MAP4K3-DT	ENSG00000231312.8	lncRNA	0.150988	-1.29324	1.14225	S-
MAP4K4			1.11314	-1.31201	0.198866	S-
MAP9-AS1	ENSG00000250910.8	lncRNA	-1.25016	0.0525287	1.19764	G2M+
MAPK10			1.38542	-0.44686	-0.93857	G1+
MAPK10-AS1	ENSG00000250062.5	lncRNA	-0.830948	-0.575558	1.40651	G2M+
MAPK6P3			1.39866	-0.518157	-0.880498	G1+
MAPKAPK5-AS1	ENSG00000234608.9	lncRNA	0.733456	0.680426	-1.41388	G2M-
MAPRE3-AS1			-0.782327	-0.629118	1.41144	G2M+
MAPT-AS1	ENSG00000264589.5	lncRNA	-0.350282	1.36172	-1.01144	S+
MARK4			0.0755632	1.18521	-1.26078	S+
MAST2			-1.23471	1.21453	0.0201729	S+
MAST3-AS1	ENSG00000269145.2	lncRNA	1.38518	-0.445686	-0.939493	G1+
MAST4			1.14343	0.148996	-1.29243	G1+
MATN1-AS1	ENSG00000186056.11	lncRNA	1.06097	0.27931	-1.34028	G1+
MBIP	ENSG00000151332.20	protein_coding	-1.33785	0.271908	1.06594	G2M+
MBNL1			-0.769435	1.41232	-0.642893	S+
MBNL1-AS1	ENSG00000229619.6	lncRNA	-0.597273	1.40879	-0.81152	S+
MCC			0.0127493	1.21832	-1.23107	S+
MCCC1	ENSG00000078070.14	protein_coding	0.344202	-1.36002	1.01582	S-
MCCC1-AS1			0.0164824	-1.2329	1.21642	S-
MCF2L			0.735089	0.67875	-1.41384	G2M-
MCHR2-AS1			0.103312	-1.27313	1.16982	S-
MCL1			1.29884	-1.13395	-0.164887	S-
MCM2	ENSG00000073111.14	protein_coding	-0.722422	1.4141	-0.69168	S+
MCM3AP-AS1	ENSG00000215424.10	lncRNA	0.368727	0.99802	-1.36675	G2M-
MCM4	ENSG00000104738.19	protein_coding	-0.667808	1.4135	-0.745691	S+
MCM5	ENSG00000100297.16	protein_coding	-1.05957	1.34095	-0.281374	S+
MCM6	ENSG00000076003.5	protein_coding	-0.652028	1.41282	-0.760791	S+
MCPH1-AS1	ENSG00000249898.10	lncRNA	0.391604	0.981052	-1.37266	G2M-
MDC1-AS1			-0.747106	-0.666338	1.41344	G2M+
MDFIC			1.27915	-1.16191	-0.117241	S-
MDS2	ENSG00000197880.10	lncRNA	1.03475	0.317471	-1.35222	G1+
MECOM			1.40444	-0.845949	-0.558493	G1+
MECOM-AS1			-0.857918	-0.544685	1.4026	G2M+
MED14P1			-0.731596	-0.682331	1.41393	G2M+
MED28-DT	ENSG00000249502.3	lncRNA	1.00105	0.364587	-1.36564	G1+
MEF2C-AS1	ENSG00000248309.9	lncRNA	0.4246	0.955941	-1.38054	G2M-
MEF2C-AS2	ENSG00000245864.5	lncRNA	1.39466	-0.494363	-0.900296	G1+
MEG3	ENSG00000214548.18	lncRNA	-1.1335	1.29913	-0.165634	S+
MEG8	ENSG00000225746.13	lncRNA	-0.858956	-0.54348	1.40244	G2M+
MEG9	ENSG00000223403.7	lncRNA	0.193228	-1.30987	1.11665	S-
MEGF9			1.18302	-1.26259	0.0795682	S-
MEIS1			1.37233	-0.982025	-0.390306	G1+
MEIS1-AS2	ENSG00000230749.5	lncRNA	1.37061	-0.987076	-0.383537	G1+
MEIS1-AS3	ENSG00000226819.1	lncRNA	1.28319	-0.126737	-1.15645	G1+
MEIS2			1.3898	-0.468334	-0.921471	G1+
MET			1.03186	0.321591	-1.35345	G1+
METTL14-DT	ENSG00000281731.3	lncRNA	-0.485002	1.39297	-0.907969	S+
METTL21EP			1.41421	-0.707107	-0.707107	G1+
MFF-DT	ENSG00000236432.8	lncRNA	-0.0245976	1.23686	-1.21226	S+
MFFP1			1.41367	-0.672952	-0.74072	G1+
MFSD13B	ENSG00000230872.2	transcribed_unitary_pseudogene	-0.0451116	1.24668	-1.20157	S+
MFSD14C	ENSG00000196312.15	transcribed_unprocessed_pseudogene	1.37455	-0.9753	-0.39925	G1+
MFSD1P1			-0.946799	-0.436369	1.38317	G2M+
MFSD2A	ENSG00000168389.18	protein_coding	-1.38516	0.445582	0.939574	G1-
MFSD4B-DT	ENSG00000231046.1	lncRNA	-0.827372	1.40696	-0.579587	S+
MGAT4EP			1.36994	-0.380899	-0.989037	G1+
MGC15885	ENSG00000259458.1	lncRNA	0.598108	0.810766	-1.40887	G2M-
MGC27382	ENSG00000237413.5	lncRNA	1.12796	0.174791	-1.30275	G1+
MGC32805	ENSG00000250328.7	lncRNA	0.976407	0.397783	-1.37419	G2M-
MGC4859	ENSG00000283117.1	lncRNA	-0.958663	-0.42107	1.37973	G2M+
MGMT			-0.65584	1.413	-0.757164	S+
MGST1			1.36619	-0.999559	-0.366627	G1+
MHENCR	ENSG00000232442.3	lncRNA	-1.37429	0.398184	0.976103	G1-
MIAT	ENSG00000225783.9	lncRNA	-0.174206	1.30252	-1.12831	S+
MIATNB	ENSG00000244625.7	lncRNA	1.38467	-0.443305	-0.941365	G1+
MICAL2	ENSG00000133816.18	protein_coding	1.34023	-0.279156	-1.06107	G1+
MICAL3			-1.41273	0.762356	0.650379	G1-
MICB-DT			1.3499	-0.309817	-1.04009	G1+
MIF-AS1	ENSG00000218537.1	lncRNA	-0.33912	1.35857	-1.01945	S+
MIOS-DT			-1.14002	1.29476	-0.15474	S+
MIPEPP3	ENSG00000233325.5	transcribed_unprocessed_pseudogene	1.38148	-0.428748	-0.952729	G1+
MIR1-1HG	ENSG00000174407.15	lncRNA	-0.0967956	-1.17347	1.27027	S-
MIR100HG	ENSG00000255248.11	lncRNA	0.975916	0.398434	-1.37435	G2M-
MIR1302-9HG	ENSG00000227518.5	lncRNA	0.967307	0.409789	-1.37709	G2M-
MIR130AHG	ENSG00000254602.2	lncRNA	-0.811688	-0.597088	1.40878	G2M+
MIR133A1HG			0.741371	0.672279	-1.41365	G2M-
MIR142HG	ENSG00000265206.6	lncRNA	-1.19721	-0.0533209	1.25053	G2M+
MIR155HG	ENSG00000234883.7	lncRNA	-0.741265	1.41365	-0.672389	S+
MIR17HG	ENSG00000215417.13	lncRNA	-0.547935	-0.855114	1.40305	G2M+
MIR181A1HG	ENSG00000229989.6	lncRNA	-0.918098	-0.472521	1.39062	G2M+
MIR181A2HG	ENSG00000224020.3	lncRNA	0.974862	-1.37469	0.39983	S-
MIR1915HG	ENSG00000204682.9	lncRNA	1.14992	0.137961	-1.28788	G1+
MIR193BHG	ENSG00000262454.4	lncRNA	1.38992	-0.468945	-0.920979	G1+
MIR194-2HG			0.967259	0.409852	-1.37711	G2M-
MIR200CHG	ENSG00000257084.2	lncRNA	-0.275798	-1.06333	1.33913	S-
MIR2052HG	ENSG00000254349.6	lncRNA	0.948056	0.434758	-1.38281	G2M-
MIR205HG	ENSG00000230937.13	lncRNA	-1.37959	0.420425	0.95916	G1-
MIR210HG	ENSG00000247095.5	lncRNA	1.39045	-0.918804	-0.471646	G1+
MIR217HG	ENSG00000226702.2	lncRNA	1.38735	-0.456073	-0.931273	G1+
MIR222HG	ENSG00000270069.3	lncRNA	0.303338	1.04457	-1.34791	G2M-
MIR223HG	ENSG00000274536.9	lncRNA	1.41054	-0.617098	-0.793446	G1+
MIR22HG	ENSG00000186594.16	lncRNA	0.745614	0.667888	-1.4135	G2M-
MIR23AHG	ENSG00000267519.6	lncRNA	0.740159	0.67353	-1.41369	G2M-
MIR29B2CHG	ENSG00000203709.13	lncRNA	0.684866	0.729117	-1.41398	G2M-
MIR30DHG	ENSG00000259820.1	lncRNA	0.261325	-1.33432	1.07299	S-
MIR3142HG	ENSG00000253522.6	lncRNA	-0.0212112	1.23521	-1.214	S+
MIR31HG	ENSG00000171889.7	lncRNA	-0.336542	-1.02129	1.35783	S-
MIR325HG	ENSG00000280870.3	lncRNA	-1.29882	1.13397	0.164848	S+
MIR34AHG	ENSG00000228526.8	lncRNA	0.75187	-1.41325	0.661378	S-
MIR3659HG	ENSG00000224592.5	lncRNA	-1.301	1.13066	0.170334	S+
MIR365BHG			1.2743	-0.106011	-1.16829	G1+
MIR3667HG	ENSG00000188511.14	lncRNA	-1.16047	1.28022	-0.119752	S+
MIR3677HG			0.473864	0.917013	-1.39088	G2M-
MIR3681HG	ENSG00000224184.7	lncRNA	0.758304	-1.41295	0.654642	S-
MIR3936HG	ENSG00000233006.8	lncRNA	1.3945	-0.49346	-0.901037	G1+
MIR3945HG	ENSG00000251230.7	lncRNA	-0.707107	-0.707107	1.41421	G2M+
MIR3976HG	ENSG00000261738.8	lncRNA	0.988551	-1.3701	0.381552	S-
MIR4280HG			0.688577	-1.41405	0.725476	S-
MIR4300HG	ENSG00000245832.7	lncRNA	0.495336	0.899494	-1.39483	G2M-
MIR4422HG	ENSG00000231090.2	lncRNA	-0.483608	1.39271	-0.909106	S+
MIR4432HG	ENSG00000228590.4	lncRNA	-1.3001	0.168062	1.13203	G2M+
MIR4435-2HG	ENSG00000172965.17	lncRNA	1.30401	-0.178001	-1.126	G1+
MIR4458HG	ENSG00000247516.8	lncRNA	-0.781914	1.41148	-0.629562	S+
MIR4500HG	ENSG00000228824.8	lncRNA	0.467212	-1.38958	0.922371	S-
MIR4527HG	ENSG00000267761.3	lncRNA	-1.14982	1.28796	-0.138133	S+
MIR4713HG	ENSG00000259240.1	lncRNA	-0.123759	-1.15817	1.28192	S-
MIR493HG	ENSG00000258399.8	lncRNA	-0.868357	-0.5325	1.40086	G2M+
MIR497HG	ENSG00000267532.5	lncRNA	1.41421	-0.707107	-0.707107	G1+
MIR503HG	ENSG00000223749.11	lncRNA	-0.0737936	1.25997	-1.18618	S+
MIR548A1HG	ENSG00000283408.2	lncRNA	-1.28555	1.15318	0.132369	S+
MIR548XHG	ENSG00000224141.6	lncRNA	-1.28318	1.15645	0.126735	S+
MIR583HG	ENSG00000250551.1	lncRNA	-1.11353	-0.198244	1.31177	G2M+
MIR646HG	ENSG00000228340.8	lncRNA	0.614654	-1.41035	0.795691	S-
MIR663AHG	ENSG00000227195.11	lncRNA	-0.737372	1.41378	-0.676404	S+
MIR762HG	ENSG00000260083.3	lncRNA	0.995912	0.371597	-1.36751	G1+
MIR924HG	ENSG00000267374.3	lncRNA	-1.40679	0.578092	0.8287	G1-
MIR99AHG	ENSG00000215386.15	lncRNA	-0.677555	-0.736252	1.41381	G2M+
MIRLET7A1HG	ENSG00000269929.5	lncRNA	-0.390903	1.37248	-0.981577	S+
MIRLET7BHG	ENSG00000197182.16	lncRNA	-0.842264	1.40497	-0.56271	S+
MIRLET7IHG	ENSG00000257354.2	lncRNA	0.545651	0.857085	-1.40274	G2M-
MIS18BP1			-1.13323	1.29931	-0.166075	S+
MKI67	ENSG00000148773.14	protein_coding	-0.971117	-0.404778	1.37589	G2M+
MKLN1-AS	ENSG00000236753.7	lncRNA	1.23567	-0.022154	-1.21352	G1+
MKNK1-AS1	ENSG00000269956.2	lncRNA	-0.892071	-0.504311	1.39638	G2M+
MLF1-DT	ENSG00000243150.6	lncRNA	0.400405	-1.37483	0.974428	S-
MLIP-AS1	ENSG00000235050.6	lncRNA	1.41386	-0.679617	-0.734244	G1+
MLPH	ENSG00000115648.14	protein_coding	-0.440251	-0.943762	1.38401	S-
MLXIP			-1.4107	0.61907	0.791631	G1-
MMADHC-DT	ENSG00000231969.4	lncRNA	0.921772	0.467957	-1.38973	G2M-
MME-AS1			0.437572	-1.38343	0.945859	S-
MMP2-AS1	ENSG00000260135.7	lncRNA	1.41421	-0.707107	-0.707107	G1+
MMP23A	ENSG00000215914.4	unprocessed_pseudogene	0.182096	1.1235	-1.3056	S+
MMP25-AS1	ENSG00000261971.9	lncRNA	0.593656	-1.40844	0.814784	S-
MORC2-AS1			0.743207	0.670381	-1.41359	G2M-
MORF4L1P3			1.41421	-0.707107	-0.707107	G1+
MPHOSPH10P3			0.827976	0.578908	-1.40688	G2M-
MPP7			1.20986	-1.23911	0.0292477	S-
MPRIP-AS1	ENSG00000225442.2	lncRNA	0.230947	-1.32378	1.09283	S-
MRE11			-1.14442	-0.147323	1.29174	G2M+
MRGPRF-AS1			-0.0382192	1.24341	-1.20519	S+
MROCKI			1.41421	-0.707107	-0.707107	G1+
MROH3P	ENSG00000233217.2	transcribed_unitary_pseudogene	0.731172	-1.41394	0.682766	S-
MRPL20-AS1	ENSG00000224870.9	lncRNA	0.276393	1.06293	-1.33932	G2M-
MRPL23-AS1	ENSG00000226416.3	lncRNA	0.380218	0.989542	-1.36976	G2M-
MRPL45P2	ENSG00000228782.9	transcribed_unprocessed_pseudogene	0.0540183	1.19684	-1.25086	S+
MRPS30-DT	ENSG00000251141.6	lncRNA	-0.495636	1.39488	-0.899248	S+
MRPS31P2			-1.21047	1.23854	-0.0280732	S+
MRPS31P4	ENSG00000250299.6	transcribed_unprocessed_pseudogene	-0.0755865	1.26079	-1.1852	S+
MRPS31P5	ENSG00000243406.6	transcribed_unprocessed_pseudogene	-0.201856	-1.11128	1.31313	S-
MRPS9-AS2	ENSG00000224509.4	lncRNA	0.188254	1.11972	-1.30797	S+
MRTFA-AS1	ENSG00000232564.3	lncRNA	0.339872	-1.35879	1.01891	S-
MSANTD2-AS1	ENSG00000245498.7	lncRNA	0.42951	-1.38165	0.952138	S-
MSC-AS1	ENSG00000235531.11	lncRNA	-0.0640871	1.25553	-1.19144	S+
MSH2	ENSG00000095002.15	protein_coding	-0.724826	1.41406	-0.689238	S+
MSI2			0.897599	0.49763	-1.39524	G2M-
MSRB3-AS1	ENSG00000250748.6	lncRNA	1.06214	0.277563	-1.33971	G1+
MST1L			1.41369	-0.67349	-0.740198	G1+
MST1P2	ENSG00000186301.8	unprocessed_pseudogene	0.953047	0.428338	-1.38139	G2M-
MSTO2P	ENSG00000203761.5	unprocessed_pseudogene	1.41414	-0.694765	-0.719377	G1+
MT-CO1	ENSG00000198804.2	protein_coding	-0.658443	-0.754678	1.41312	G2M+
MT-RNR1	ENSG00000211459.2	Mt_rRNA	-0.800016	1.40995	-0.609933	S+
MT-RNR2	ENSG00000210082.2	Mt_rRNA	-1.02879	1.35475	-0.325953	S+
MT-TC	ENSG00000210140.1	Mt_tRNA	0.24467	-1.32861	1.08394	S-
MT-TD	ENSG00000210154.1	Mt_tRNA	-0.803616	-0.605987	1.4096	G2M+
MT-TE	ENSG00000210194.1	Mt_tRNA	1.33871	-1.06418	-0.274537	G1+
MT-TF	ENSG00000210049.1	Mt_tRNA	-0.169305	-1.13128	1.30059	S-
MT-TH	ENSG00000210176.1	Mt_tRNA	1.41421	-0.707107	-0.707107	G1+
MT-TK	ENSG00000210156.1	Mt_tRNA	0.837325	-1.40566	0.568336	S-
MT-TM	ENSG00000210112.1	Mt_tRNA	-0.0271548	-1.21094	1.2381	S-
MT-TN	ENSG00000210135.1	Mt_tRNA	-1.37928	0.96019	0.419085	S+
MT-TP	ENSG00000210196.2	Mt_tRNA	-0.448886	1.38585	-0.936968	S+
MT-TQ	ENSG00000210107.1	Mt_tRNA	-0.737475	1.41377	-0.676298	S+
MT-TS2	ENSG00000210184.1	Mt_tRNA	-0.0987116	-1.1724	1.27111	S-
MT-TT	ENSG00000210195.2	Mt_tRNA	1.41421	-0.707107	-0.707107	G1+
MT-TV	ENSG00000210077.1	Mt_tRNA	-0.156317	1.2954	-1.13908	S+
MT-TY	ENSG00000210144.1	Mt_tRNA	0.279448	-1.34032	1.06087	S-
MTATP6P1	ENSG00000248527.1	unprocessed_pseudogene	-1.3907	0.917775	0.472921	G1-
MTCH1P2			-1.4126	0.647827	0.764774	G1-
MTCO1P12	ENSG00000237973.1	unprocessed_pseudogene	-0.795752	-0.61459	1.41034	G2M+
MTCO2P12	ENSG00000229344.1	unprocessed_pseudogene	1.38453	-0.442651	-0.941879	G1+
MTCYBP21			1.41421	-0.707107	-0.707107	G1+
MTHFD1P1			-1.1375	-0.158961	1.29646	G2M+
MTHFD2P1	ENSG00000244681.1	transcribed_processed_pseudogene	0.55422	0.849669	-1.40389	G2M-
MTIF2P1			1.41421	-0.707107	-0.707107	G1+
MTMR9LP	ENSG00000220785.9	transcribed_unprocessed_pseudogene	-1.30566	1.1234	0.182267	S+
MTND1P23	ENSG00000225972.1	unprocessed_pseudogene	-1.39024	0.919694	0.470541	G1-
MTND2P28	ENSG00000225630.1	unprocessed_pseudogene	-0.479653	-0.912323	1.39198	G2M+
MTND4P20			-0.412415	-0.965302	1.37772	S-
MTND6P3	ENSG00000254132.1	processed_pseudogene	0.976404	-1.37419	0.397786	S-
MTRR			0.141371	1.14792	-1.2893	S+
MTUS1			1.22188	0.005707	-1.22759	G1+
MTUS1-DT	ENSG00000253944.1	lncRNA	1.19442	-1.25297	0.058552	S-
MTX1P1	ENSG00000236675.1	unprocessed_pseudogene	1.3314	-0.252738	-1.07866	G1+
MUC20-OT1	ENSG00000242086.8	lncRNA	0.782087	0.629375	-1.41146	G2M-
MUC20P1	ENSG00000224769.1	unprocessed_pseudogene	1.03128	0.322426	-1.3537	G1+
MUC5B-AS1	ENSG00000255177.2	lncRNA	-0.387799	1.3717	-0.983899	S+
MVP-DT	ENSG00000238045.9	lncRNA	1.26743	-0.0903806	-1.17705	G1+
MYADM-AS1	ENSG00000228323.2	lncRNA	-0.901344	-0.493089	1.39443	G2M+
MYCBP2-AS1	ENSG00000236051.7	lncRNA	1.39649	-0.504921	-0.891562	G1+
MYCNOS			0.360174	1.00427	-1.36445	G2M-
MYH16	ENSG00000002079.14	transcribed_unitary_pseudogene	0.460879	0.927444	-1.38832	G2M-
MYHAS	ENSG00000272975.1	lncRNA	-0.49501	-0.899763	1.39477	G2M+
MYL1			-1.30558	0.182058	1.12352	G2M+
MYLK-AS1	ENSG00000239523.8	lncRNA	1.23064	-1.21877	-0.0118729	S-
MYLK-AS2			1.41421	-0.707107	-0.707107	G1+
MYO15B			0.881594	0.516855	-1.39845	G2M-
MYO16-AS1	ENSG00000236242.1	lncRNA	-1.37806	0.964193	0.413866	S+
MYO18B-AS1			-0.142999	-1.14697	1.28997	S-
MYO19			-0.0588985	1.25313	-1.19423	S+
MYO1B-AS1	ENSG00000227542.1	lncRNA	1.41421	-0.707107	-0.707107	G1+
MYO3B-AS1	ENSG00000231898.9	lncRNA	1.32684	-0.239589	-1.08725	G1+
MYO9B			1.1354	-1.29787	0.162462	S-
MYOCD-AS1	ENSG00000227274.1	lncRNA	0.0630474	1.192	-1.25505	S+
MYOF			0.96931	-1.37647	0.407154	S-
MYOSLID	ENSG00000229647.3	lncRNA	-0.762484	-0.650244	1.41273	G2M+
MYRIP			-1.08375	-0.244961	1.32871	G2M+
MZF1-AS1	ENSG00000267858.8	lncRNA	1.02239	-1.35739	0.334995	S-
Metazoa_SRP-136	ENSG00000277039.1	misc_RNA	-0.332444	1.35665	-1.0242	S+
Metazoa_SRP-159			-1.16765	1.2748	-0.107147	S+
NAALADL2-AS2	ENSG00000226779.1	lncRNA	0.473265	0.917497	-1.39076	G2M-
NAALADL2-AS3	ENSG00000230292.5	lncRNA	0.897125	-1.39533	0.498208	S-
NADK2-AS1			-0.827881	1.4069	-0.579013	S+
NAIPP1	ENSG00000250687.6	transcribed_unprocessed_pseudogene	1.20452	-1.24401	0.039494	S-
NAIPP2	ENSG00000179978.11	unprocessed_pseudogene	0.0446589	-1.24646	1.2018	S-
NAIPP3	ENSG00000248477.6	transcribed_unprocessed_pseudogene	1.20452	-1.24401	0.039494	S-
NAIPP4	ENSG00000251634.2	unprocessed_pseudogene	-0.33297	1.3568	-1.02383	S+
NALCN-AS1	ENSG00000233009.1	lncRNA	-0.125573	1.28269	-1.15712	S+
NALT1			-1.21074	1.23829	-0.0275475	S+
NAMPT	ENSG00000105835.13	protein_coding	0.72206	-1.41411	0.692047	S-
NAMPTP1	ENSG00000229644.6	processed_pseudogene	0.611675	0.798422	-1.4101	G2M-
NAP1L4			-0.307861	-1.04144	1.3493	S-
NAPA-AS1	ENSG00000268061.6	lncRNA	1.09144	0.233097	-1.32454	G1+
NAPSA	ENSG00000131400.8	protein_coding	0.135209	1.15153	-1.28674	S+
NAPSB	ENSG00000131401.13	transcribed_unprocessed_pseudogene	0.84337	0.561446	-1.40482	G2M-
NASP	ENSG00000132780.17	protein_coding	-0.799804	1.40997	-0.610164	S+
NAV1			-0.788548	1.41096	-0.62241	S+
NAV2-AS1	ENSG00000254894.1	lncRNA	-0.981018	-0.391649	1.37267	G2M+
NAV2-AS2	ENSG00000254453.2	lncRNA	0.710229	0.703979	-1.41421	G2M-
NAV2-AS3			0.963962	0.414168	-1.37813	G2M-
NAV2-AS4			1.41421	-0.707107	-0.707107	G1+
NBAT1	ENSG00000260455.2	lncRNA	1.29717	-1.13646	-0.160709	S-
NBEAP1			1.41421	-0.707107	-0.707107	G1+
NBEAP2	ENSG00000197927.13	transcribed_unprocessed_pseudogene	-0.802138	1.40975	-0.60761	S+
NBEAP3	ENSG00000223875.2	unprocessed_pseudogene	1.40798	-0.589134	-0.818848	G1+
NBPF13P			1.41421	-0.707107	-0.707107	G1+
NBPF25P	ENSG00000272150.5	transcribed_unprocessed_pseudogene	-0.956995	-0.423234	1.38023	G2M+
NBPF5P			-0.443762	1.38477	-0.941006	S+
NBR2	ENSG00000198496.12	lncRNA	0.900401	-1.39464	0.494235	S-
NCALD			1.35199	-0.316698	-1.03529	G1+
NCAM1-AS1			1.41421	-0.707107	-0.707107	G1+
NCAPD2	ENSG00000010292.13	protein_coding	-1.005	-0.359172	1.36417	G2M+
NCF1B	ENSG00000182487.12	transcribed_unprocessed_pseudogene	-0.78609	-0.625064	1.41115	G2M+
NCF1C	ENSG00000165178.9	unprocessed_pseudogene	-0.655275	-0.757702	1.41298	G2M+
NCF4-AS1	ENSG00000183822.3	lncRNA	1.41421	-0.707107	-0.707107	G1+
NCK1-DT	ENSG00000239213.7	lncRNA	1.15402	-1.28495	0.130934	S-
NCKAP5-AS1			1.37625	-0.406252	-0.969998	G1+
NCKAP5-AS2	ENSG00000226953.8	lncRNA	1.34076	-1.05996	-0.280801	G1+
NCLP1			-0.581956	-0.825264	1.40722	G2M+
NCOA7			-1.30974	0.192885	1.11686	G2M+
NCOA7-AS1			0.481127	-1.39225	0.911126	S-
NDC80	ENSG00000080986.13	protein_coding	-0.777157	-0.634662	1.41182	G2M+
NDRG2			1.37517	-0.401794	-0.973377	G1+
NDST1			1.41315	-0.659073	-0.754076	G1+
NDUFA6-DT	ENSG00000237037.9	lncRNA	0.472236	0.918327	-1.39056	G2M-
NDUFAF6			-1.38468	0.941313	0.443372	G1-
NDUFV2-AS1	ENSG00000266053.3	lncRNA	1.28187	-1.15824	-0.123632	S-
NEAT1	ENSG00000245532.11	lncRNA	1.41324	-0.661119	-0.752114	G1+
NEBL			1.41315	-0.753958	-0.659196	G1+
NECTIN1-AS1			1.37742	-0.966269	-0.411149	G1+
NECTIN1-DT			1.10612	0.210074	-1.31619	G1+
NECTIN3-AS1	ENSG00000242242.7	lncRNA	1.26295	-1.18258	-0.0803664	S-
NEDD4L	ENSG00000049759.20	protein_coding	-0.834949	1.40598	-0.571031	S+
NEK2	ENSG00000117650.13	protein_coding	-0.857635	-0.545013	1.40265	G2M+
NEK2-DT	ENSG00000231057.5	lncRNA	0.0315368	-1.24021	1.20867	S-
NEMP2-DT	ENSG00000233654.2	lncRNA	0.958068	0.421843	-1.37991	G2M-
NEO1			-1.01298	1.36113	-0.348148	S+
NEPRO-AS1	ENSG00000240057.8	lncRNA	-0.12743	1.28348	-1.15605	S+
NEXN-AS1	ENSG00000235927.4	lncRNA	-0.137882	1.28785	-1.14997	S+
NFATC2IP-AS1	ENSG00000260853.2	lncRNA	-1.37347	0.394878	0.978594	G1-
NFE4			1.41421	-0.707107	-0.707107	G1+
NFIA	ENSG00000162599.18	protein_coding	1.14621	0.144292	-1.2905	G1+
NFIA-AS1			1.41164	-0.631977	-0.779663	G1+
NFIA-AS2	ENSG00000237928.6	lncRNA	0.987189	-1.37057	0.383385	S-
NFIB	ENSG00000147862.18	protein_coding	-0.724967	1.41406	-0.689096	S+
NFIB-AS1	ENSG00000225472.2	lncRNA	0.753823	0.659338	-1.41316	G2M-
NFIC			-0.597753	1.40884	-0.811086	S+
NFKBIA			0.768093	0.644314	-1.41241	G2M-
NFKBIZ	ENSG00000144802.11	protein_coding	0.98201	0.390325	-1.37233	G2M-
NGF-AS1	ENSG00000228035.1	lncRNA	-0.12474	-1.1576	1.28234	S-
NGFR-AS1	ENSG00000249906.1	lncRNA	0.650198	0.762528	-1.41273	G2M-
NHS-AS1			-1.16634	1.2758	-0.10947	S+
NHSL1-AS1			-0.670174	-0.743408	1.41358	G2M+
NID1			1.41018	-0.79752	-0.61266	G1+
NIFK-AS1	ENSG00000236859.8	lncRNA	0.0873047	1.17876	-1.26606	S+
NINJ2-AS1	ENSG00000177406.5	lncRNA	1.33362	-0.25926	-1.07436	G1+
NIPA2P5			1.41421	-0.707107	-0.707107	G1+
NIPBL-DT	ENSG00000285967.1	lncRNA	0.29228	-1.34444	1.05216	S-
NKAPP1	ENSG00000233382.9	transcribed_processed_pseudogene	1.3847	-0.443492	-0.941226	G1+
NLGN4Y-AS1			0.957263	-1.38015	0.422887	S-
NLRC5			-0.998602	1.36654	-0.367934	S+
NMRAL2P	ENSG00000171658.8	transcribed_unprocessed_pseudogene	1.20407	0.0403476	-1.24442	G1+
NNT-AS1	ENSG00000248092.8	lncRNA	-1.39249	0.482408	0.910083	G1-
NOL4L-DT	ENSG00000204393.7	lncRNA	-0.295216	1.34537	-1.05015	S+
NOP14-AS1	ENSG00000249673.9	lncRNA	-0.841467	-0.563618	1.40509	G2M+
NOP53-AS1	ENSG00000269656.1	lncRNA	-0.849373	1.40393	-0.554561	S+
NORAD	ENSG00000260032.2	lncRNA	-0.610312	-0.799671	1.40998	G2M+
NOS1AP			1.41327	-0.661991	-0.751282	G1+
NOVA1-DT			1.0463	0.300828	-1.34713	G1+
NPAS2-AS1			1.32437	-0.232614	-1.09176	G1+
NPC1			1.37321	-0.393815	-0.979393	G1+
NPEPPSP1	ENSG00000274615.1	unprocessed_pseudogene	1.12071	-1.30735	0.186639	S-
NPEPPSP1-1	ENSG00000274487.4	transcribed_unprocessed_pseudogene	1.37283	-0.980517	-0.392318	G1+
NPHP3-AS1	ENSG00000248724.6	lncRNA	0.58161	0.825572	-1.40718	G2M-
NPIPB14P	ENSG00000226232.8	transcribed_unprocessed_pseudogene	-0.807576	1.40921	-0.601631	S+
NPIPP1	ENSG00000188599.17	transcribed_unprocessed_pseudogene	-0.980505	1.37284	-0.392333	S+
NPM1P26			1.33844	-0.273713	-1.06473	G1+
NPM1P30	ENSG00000228219.1	processed_pseudogene	0.445565	-1.38515	0.939587	S-
NPM1P43			-1.31414	0.204536	1.1096	G2M+
NPNT			-0.900415	1.39463	-0.494219	S+
NPSR1-AS1	ENSG00000197085.11	lncRNA	-0.700621	1.41419	-0.713573	S+
NPY6R	ENSG00000226306.8	transcribed_unitary_pseudogene	1.40735	-0.583185	-0.824168	G1+
NQO1-DT	ENSG00000262136.2	lncRNA	-0.746435	1.41347	-0.667035	S+
NR1H2			-0.684068	-0.7299	1.41396	G2M+
NR2F1-AS1	ENSG00000237187.9	lncRNA	-1.39128	0.915316	0.475963	G1-
NR2F2-AS1	ENSG00000247809.11	lncRNA	-0.655629	1.41299	-0.757364	S+
NR4A1			0.643406	-1.41235	0.768949	S-
NR4A1AS	ENSG00000259884.1	lncRNA	1.41421	-0.707107	-0.707107	G1+
NRAD1	ENSG00000233725.7	lncRNA	0.481561	-1.39233	0.910772	S-
NRAV			1.3762	-0.97015	-0.406055	G1+
NREP-AS1	ENSG00000250095.5	lncRNA	-0.661626	-0.751632	1.41326	G2M+
NRG3			-0.0481915	1.24813	-1.19994	S+
NRIP3-DT	ENSG00000253973.3	lncRNA	1.41391	-0.732243	-0.681669	G1+
NRIR			0.115005	-1.27819	1.16319	S-
NRP1			-0.287436	-1.05546	1.3429	S-
NRSN2-AS1	ENSG00000225377.6	lncRNA	-0.332534	1.35667	-1.02414	S+
NRXN2-AS1	ENSG00000237410.1	lncRNA	1.41421	-0.707107	-0.707107	G1+
NSA2P6			-0.583823	-0.823599	1.40742	G2M+
NSD1			1.40669	-0.577169	-0.829521	G1+
NSD3			-1.23366	0.0180387	1.21563	G2M+
NSFP1	ENSG00000260075.1	unprocessed_pseudogene	1.4052	-0.564574	-0.84063	G1+
NSMCE1-DT	ENSG00000245888.7	lncRNA	0.453397	0.933397	-1.3868	G2M-
NSUN5P1	ENSG00000223705.11	transcribed_unprocessed_pseudogene	-1.16963	-0.10365	1.27327	G2M+
NSUN5P2	ENSG00000106133.18	transcribed_unprocessed_pseudogene	-0.235892	1.32553	-1.08964	S+
NT5ELP	ENSG00000236068.2	unitary_pseudogene	-0.651652	-0.761148	1.4128	G2M+
NTM-AS1			0.580092	-1.40702	0.826923	S-
NTRK3-AS1	ENSG00000260305.1	lncRNA	-1.17768	-0.0892507	1.26693	G2M+
NUCB1-AS1	ENSG00000235191.1	lncRNA	0.976539	0.397608	-1.37415	G2M-
NUDT16-DT	ENSG00000250608.2	lncRNA	-0.803465	1.40962	-0.606153	S+
NUF2	ENSG00000143228.13	protein_coding	-0.976976	-0.397028	1.374	G2M+
NUMA1			-0.300284	-1.04667	1.34696	S-
NUP210			-0.281147	1.34087	-1.05972	S+
NUP214			-0.532837	1.40091	-0.868065	S+
NUP50-DT	ENSG00000226328.8	lncRNA	-1.19217	1.25491	-0.0627234	S+
NUSAP1	ENSG00000137804.14	protein_coding	-0.809828	-0.599145	1.40897	G2M+
NUTM2A-AS1	ENSG00000223482.10	lncRNA	0.600356	-1.40909	0.808733	S-
NUTM2B-AS1	ENSG00000225484.7	lncRNA	-0.628219	1.41138	-0.78316	S+
OACYLP	ENSG00000224367.6	transcribed_unitary_pseudogene	-0.25688	-1.07593	1.33281	S-
OBI1-AS1	ENSG00000234377.8	lncRNA	1.12266	-1.30613	0.183473	S-
OBSCN-AS1	ENSG00000162913.10	lncRNA	0.250017	1.08045	-1.33046	S+
OCIAD1-AS1	ENSG00000248256.1	lncRNA	0.966464	0.410892	-1.37736	G2M-
OCLNP1	ENSG00000230847.4	unprocessed_pseudogene	1.3884	-0.461266	-0.927135	G1+
OFCC1	ENSG00000181355.21	transcribed_unitary_pseudogene	-0.144856	1.29073	-1.14588	S+
OGFR-AS1	ENSG00000229873.2	lncRNA	-0.311244	1.35034	-1.03909	S+
OGFRP1			-0.503405	-0.892822	1.39623	G2M+
OIP5-AS1	ENSG00000247556.6	lncRNA	1.04233	0.306587	-1.34891	G1+
OLMALINC	ENSG00000235823.5	lncRNA	1.00452	-1.36435	0.359838	S-
OPA1-AS1	ENSG00000224855.5	lncRNA	0.104622	1.16908	-1.2737	S+
OR10AB1P			1.41421	-0.707107	-0.707107	G1+
OR2A1-AS1	ENSG00000244479.7	lncRNA	0.917922	0.472738	-1.39066	G2M-
OR2A20P			-0.18892	-1.11931	1.30823	S-
OR2A9P	ENSG00000228960.6	transcribed_unprocessed_pseudogene	0.734467	-1.41386	0.679389	S-
OR2S1P	ENSG00000228307.2	transcribed_unprocessed_pseudogene	1.19864	0.0506389	-1.24928	G1+
OR52B5P			-0.0935719	1.26885	-1.17528	S+
OR52K3P	ENSG00000225101.7	transcribed_unprocessed_pseudogene	1.20896	0.0309827	-1.23994	G1+
OR5G5P	ENSG00000205025.8	transcribed_unprocessed_pseudogene	-1.4075	0.822934	0.584568	G1-
OR7E14P	ENSG00000184669.10	transcribed_unprocessed_pseudogene	1.41403	-0.726515	-0.68752	G1+
OR7E47P	ENSG00000257542.5	transcribed_unprocessed_pseudogene	-1.41016	0.797758	0.612401	G1-
OSBPL10-AS1	ENSG00000232490.6	lncRNA	-0.529298	1.40038	-0.871081	S+
OSBPL1A			-0.834955	1.40598	-0.571024	S+
OSER1-DT	ENSG00000223891.7	lncRNA	-1.2855	0.132246	1.15326	G2M+
OSMR			0.215208	1.10288	-1.31809	S+
OSMR-DT	ENSG00000249740.4	lncRNA	0.854247	0.548937	-1.40319	G2M-
OSTCP1	ENSG00000243775.2	transcribed_processed_pseudogene	0.573404	-1.40626	0.832854	S-
OSTN-AS1	ENSG00000233308.2	lncRNA	-0.707107	-0.707107	1.41421	G2M+
OTOAP1	ENSG00000257838.5	transcribed_unprocessed_pseudogene	0.134724	1.15181	-1.28654	S+
OTUD6B-AS1	ENSG00000253738.3	lncRNA	1.25377	-0.0602853	-1.19349	G1+
OTX2-AS1	ENSG00000248550.4	lncRNA	-0.0259207	1.2375	-1.21158	S+
OVCH1-AS1	ENSG00000257599.5	lncRNA	-1.09033	1.32516	-0.234826	S+
OXA1L-DT	ENSG00000258458.8	lncRNA	1.41414	-0.694176	-0.719959	G1+
OXR1-AS1	ENSG00000253582.1	lncRNA	0.671793	0.741843	-1.41363	G2M-
P4HA2-AS1	ENSG00000237714.1	lncRNA	-0.0108458	1.23013	-1.21929	S+
PA2G4P6			1.41339	-0.748582	-0.664804	G1+
PABPC4-AS1	ENSG00000228060.3	lncRNA	-1.06651	-0.271064	1.33757	G2M+
PACRG-AS3	ENSG00000225683.6	lncRNA	-0.947826	1.38288	-0.435053	S+
PACS1			1.17901	0.0868428	-1.26585	G1+
PACS2			0.656242	0.756781	-1.41302	G2M-
PACSIN2			1.32025	-0.221133	-1.09911	G1+
PAFAH1B2P2			-0.902023	-0.492262	1.39429	G2M+
PAICSP1			1.35888	-0.340214	-1.01867	G1+
PANCR	ENSG00000250103.3	lncRNA	1.25693	-0.0671379	-1.1898	G1+
PAQR5-DT	ENSG00000261634.4	lncRNA	-0.601588	1.4092	-0.807614	S+
PARD3-DT	ENSG00000226386.1	lncRNA	0.605878	-1.40959	0.803715	S-
PARD6G-AS1	ENSG00000267270.8	lncRNA	1.03186	0.32159	-1.35345	G1+
PARGP1	ENSG00000239883.9	transcribed_unprocessed_pseudogene	-0.787198	1.41107	-0.623869	S+
PARM1	ENSG00000169116.11	protein_coding	0.905908	-1.39343	0.487524	S-
PARM1-AS1			1.41421	-0.707107	-0.707107	G1+
PARP4P2			-0.0898605	1.2672	-1.17734	S+
PART1	ENSG00000152931.9	lncRNA	-0.665482	1.41341	-0.74793	S+
PARTICL	ENSG00000286532.2	lncRNA	-0.306061	-1.04269	1.34875	S-
PAUPAR	ENSG00000281880.2	lncRNA	-0.219183	1.31954	-1.10035	S+
PAX8-AS1	ENSG00000189223.15	lncRNA	0.105569	1.16854	-1.27411	S+
PAXBP1-AS1	ENSG00000238197.8	lncRNA	1.40219	-0.541728	-0.860461	G1+
PAXIP1-AS2	ENSG00000214106.9	lncRNA	0.624901	0.786241	-1.41114	G2M-
PAXIP1-DT	ENSG00000273344.2	lncRNA	-0.130541	1.28479	-1.15425	S+
PBX1-AS1			0.237127	1.08884	-1.32597	S+
PCA3	ENSG00000225937.3	lncRNA	0.448714	0.937104	-1.38582	G2M-
PCAT1	ENSG00000253438.5	lncRNA	-0.325435	1.3546	-1.02916	S+
PCAT14			-0.707107	-0.707107	1.41421	G2M+
PCAT18			0.0394299	1.20455	-1.24398	S+
PCAT19	ENSG00000267107.9	lncRNA	-1.40168	0.863548	0.538131	G1-
PCAT6			1.41421	-0.707107	-0.707107	G1+
PCAT7	ENSG00000231806.4	lncRNA	0.669049	0.744494	-1.41354	G2M-
PCBP1-AS1	ENSG00000179818.17	lncRNA	-1.01233	1.36138	-0.349048	S+
PCCA			1.41299	-0.757476	-0.655514	G1+
PCCA-AS1	ENSG00000234650.6	lncRNA	0.765312	0.647258	-1.41257	G2M-
PCCA-DT	ENSG00000274605.4	lncRNA	-0.143076	1.29	-1.14692	S+
PCDH9-AS2	ENSG00000228842.3	lncRNA	-0.54661	-0.856259	1.40287	G2M+
PCED1B			1.32027	-0.221211	-1.09906	G1+
PCED1B-AS1	ENSG00000247774.9	lncRNA	1.04321	0.305306	-1.34852	G1+
PCGF3-AS1	ENSG00000249592.7	lncRNA	1.0524	-1.34433	0.291935	S-
PCMTD1-DT	ENSG00000228801.8	lncRNA	-1.24503	1.2034	0.0416235	S+
PCNA	ENSG00000132646.11	protein_coding	-0.971836	1.37567	-0.403829	S+
PCNX4-DT	ENSG00000258553.5	lncRNA	1.38249	-0.949217	-0.433269	G1+
PCOLCE-AS1	ENSG00000224729.6	lncRNA	1.39507	-0.496709	-0.898363	G1+
PCOTH	ENSG00000205861.13	lncRNA	1.13782	0.158427	-1.29625	G1+
PDC-AS1	ENSG00000229739.4	lncRNA	-0.361631	-1.00321	1.36484	S-
PDCD4-AS1			-0.188039	-1.11985	1.30789	S-
PDCD6IPP2	ENSG00000261377.7	transcribed_unprocessed_pseudogene	-0.771991	-0.640173	1.41216	G2M+
PDCD6P1	ENSG00000188002.12	transcribed_unprocessed_pseudogene	-0.669088	1.41354	-0.744456	S+
PDCL3P4	ENSG00000244119.2	transcribed_processed_pseudogene	0.10495	-1.27384	1.16889	S-
PDE11A-AS1			-0.407621	-0.968957	1.37658	S-
PDE3B			0.512109	0.885571	-1.39768	G2M-
PDE4D	ENSG00000113448.20	protein_coding	-1.16963	1.27327	-0.103643	S+
PDE4DIPP2	ENSG00000275131.3	transcribed_unprocessed_pseudogene	-1.22781	1.22165	0.00616298	S+
PDE4DIPP4	ENSG00000275585.2	transcribed_unprocessed_pseudogene	1.41139	-0.782998	-0.628396	G1+
PDE4DIPP6	ENSG00000231551.8	transcribed_unprocessed_pseudogene	1.37808	-0.964138	-0.413939	G1+
PDE4DIPP7	ENSG00000234232.7	transcribed_unprocessed_pseudogene	1.31564	-1.10706	-0.208574	S-
PDGFA-DT	ENSG00000223855.4	lncRNA	0.774059	0.63797	-1.41203	G2M-
PDGFRL2P			1.41421	-0.707107	-0.707107	G1+
PDIA3P1			-0.277092	-1.06246	1.33955	S-
PDK1-AS1	ENSG00000225205.5	lncRNA	-0.714301	-0.699886	1.41419	G2M+
PDK4-AS1	ENSG00000231170.7	lncRNA	1.07881	0.252504	-1.33132	G1+
PDLIM5			0.936551	0.449418	-1.38596	G2M-
PDLIM7-AS1			0.127174	-1.28337	1.1562	S-
PDPK2P	ENSG00000205918.9	transcribed_unprocessed_pseudogene	-1.18193	-0.0815588	1.26349	G2M+
PDPR2P	ENSG00000214331.8	transcribed_unprocessed_pseudogene	0.660246	0.752953	-1.4132	G2M-
PDS5A			-0.158284	1.29619	-1.13791	S+
PDXDC1	ENSG00000179889.20	protein_coding	0.167913	1.13213	-1.30004	S+
PDXDC2P	ENSG00000255185.6	transcribed_unprocessed_pseudogene	-1.41376	0.737774	0.675989	G1-
PDXDC2P-NPIPB14P	ENSG00000196696.13	lncRNA	1.17657	0.0912512	-1.26782	G1+
PDXP-DT	ENSG00000233360.4	lncRNA	-1.23154	1.21784	0.0137001	S+
PDYN-AS1	ENSG00000233896.2	lncRNA	-0.227409	1.32251	-1.0951	S+
PDZD2			-1.41108	0.787018	0.624062	G1-
PDZK1P1	ENSG00000215859.9	transcribed_unprocessed_pseudogene	-1.07943	1.33099	-0.251564	S+
PDZPH1P			1.25685	-1.1899	-0.066953	S-
PEBP4	ENSG00000134020.8	protein_coding	-0.647492	1.41258	-0.765089	S+
PECAM1			-1.39421	0.491844	0.902367	G1-
PEF1-AS1	ENSG00000235790.7	lncRNA	0.495317	0.89951	-1.39483	G2M-
PELATON	ENSG00000224397.9	lncRNA	-0.719699	-0.69444	1.41414	G2M+
PENK-AS1	ENSG00000254254.7	lncRNA	-0.274415	1.33867	-1.06426	S+
PER1			0.617145	0.793403	-1.41055	G2M-
PEX5L-AS2			-0.275402	-1.0636	1.339	S-
PFN1P2	ENSG00000270392.2	transcribed_processed_pseudogene	0.0765303	1.18469	-1.26122	S+
PGAM1P5	ENSG00000257150.4	transcribed_processed_pseudogene	1.13221	0.167766	-1.29998	G1+
PGC	ENSG00000096088.16	protein_coding	-0.590794	-0.817357	1.40815	G2M+
PGLS-DT	ENSG00000269439.7	lncRNA	0.692994	0.721126	-1.41412	G2M-
PGM5P2	ENSG00000277778.3	transcribed_unprocessed_pseudogene	0.968845	0.407768	-1.37661	G2M-
PGM5P3-AS1	ENSG00000277631.7	lncRNA	-0.707107	1.41421	-0.707107	S+
PGM5P4			-0.494579	-0.900118	1.3947	G2M+
PGR-AS1	ENSG00000282728.1	lncRNA	0.215523	1.10268	-1.3182	S+
PHACTR1	ENSG00000112137.19	protein_coding	0.964275	-1.37803	0.413759	S-
PHACTR2-AS1	ENSG00000235740.2	lncRNA	0.26308	1.07183	-1.33491	S+
PHACTR2P1	ENSG00000270300.2	transcribed_processed_pseudogene	0.944427	0.439401	-1.38383	G2M-
PHACTR4			0.08864	1.17802	-1.26665	S+
PHB1P12			0.654276	0.758654	-1.41293	G2M-
PHC1P1			0.533662	-1.40103	0.867366	S-
PHC2-AS1			0.436131	-1.38312	0.946985	S-
PHF2P2	ENSG00000226057.7	transcribed_unprocessed_pseudogene	0.658795	0.754342	-1.41314	G2M-
PHLPP1	ENSG00000081913.14	protein_coding	-1.28647	1.1519	0.134573	S+
PI4KAP1	ENSG00000274602.5	transcribed_unprocessed_pseudogene	-0.865946	1.40127	-0.535326	S+
PI4KAP2	ENSG00000183506.17	transcribed_unitary_pseudogene	-0.391882	-0.980843	1.37273	S-
PID1			0.81563	-1.40834	0.592716	S-
PIEZO1			-0.627718	-0.783632	1.41134	G2M+
PIEZO1P2	ENSG00000237121.1	unprocessed_pseudogene	-1.0826	1.32932	-0.246724	S+
PIGA			-0.2408	1.32726	-1.08646	S+
PIK3CA-DT	ENSG00000229102.1	lncRNA	0.471661	-1.39045	0.918792	S-
PIK3CD-AS2	ENSG00000231789.4	lncRNA	1.39332	-0.486916	-0.906405	G1+
PIK3IP1-DT	ENSG00000228839.5	lncRNA	-0.52734	-0.872743	1.40008	G2M+
PIK3R1			1.39831	-0.516015	-0.882299	G1+
PIMREG	ENSG00000129195.16	protein_coding	-0.630215	-0.781306	1.41152	G2M+
PINK1-AS	ENSG00000117242.7	lncRNA	1.27392	-0.105134	-1.16879	G1+
PIP4K2A			1.40856	-0.594839	-0.813716	G1+
PIP5K1B			1.14835	0.140649	-1.289	G1+
PITPNC1			-0.481157	1.39226	-0.911101	S+
PITRM1-AS1	ENSG00000237399.7	lncRNA	-0.891363	1.39652	-0.505167	S+
PITX1-AS1	ENSG00000224186.8	lncRNA	1.40774	-0.586825	-0.820918	G1+
PIWIL2-DT	ENSG00000254064.1	lncRNA	0.367698	0.998775	-1.36647	G2M-
PIWIL4-AS1	ENSG00000255929.6	lncRNA	1.25848	-0.0705127	-1.18797	G1+
PKD1			-1.2204	1.22905	-0.00864938	S+
PKD1-AS1	ENSG00000259933.6	lncRNA	-0.371855	-0.995721	1.36758	S-
PKD1P1	ENSG00000244257.5	unprocessed_pseudogene	-1.32811	1.08489	0.243221	S+
PKD1P2	ENSG00000227827.3	unprocessed_pseudogene	-0.143116	1.29002	-1.1469	S+
PKD1P3	ENSG00000183458.14	transcribed_unprocessed_pseudogene	-0.656053	1.41301	-0.75696	S+
PKD1P4	ENSG00000205746.9	transcribed_unprocessed_pseudogene	1.26074	-0.0754863	-1.18526	G1+
PKD1P5	ENSG00000254681.6	transcribed_unprocessed_pseudogene	-0.870211	1.40053	-0.530321	S+
PKD1P6	ENSG00000250251.6	transcribed_unprocessed_pseudogene	-0.638068	1.41204	-0.773968	S+
PKD1P6-NPIPP1	ENSG00000270580.5	lncRNA	0.957931	0.422019	-1.37995	G2M-
PKD2L2-DT	ENSG00000250159.7	lncRNA	1.38706	-0.454682	-0.932378	G1+
PKIA-AS1	ENSG00000254266.6	lncRNA	-1.27041	1.17329	0.0971193	S+
PKN2-AS1	ENSG00000237505.8	lncRNA	-1.00299	-0.361925	1.36492	G2M+
PKP4			-0.612478	1.41017	-0.797686	S+
PKP4-AS1	ENSG00000204380.4	lncRNA	0.105224	-1.27396	1.16874	S-
PLA2G4E-AS1	ENSG00000246740.2	lncRNA	1.30487	-0.180209	-1.12466	G1+
PLA2G4F	ENSG00000168907.13	protein_coding	1.16235	0.116471	-1.27882	G1+
PLAC4			0.306705	1.04224	-1.34895	G2M-
PLBD1-AS1	ENSG00000256751.6	lncRNA	0.893038	-1.39618	0.503146	S-
PLCB1			1.38356	-0.438141	-0.945414	G1+
PLCE1-AS2			1.41421	-0.707107	-0.707107	G1+
PLCG1-AS1	ENSG00000226648.2	lncRNA	0.214032	1.10362	-1.31765	S+
PLCH1	ENSG00000114805.18	protein_coding	-0.378567	-0.990765	1.36933	S-
PLCH1-AS1			-0.331948	-1.02455	1.3565	S-
PLCL2			-0.123022	1.28161	-1.15859	S+
PLEC			-0.986106	1.37095	-0.38484	S+
PLEKHA6			1.28636	-1.15205	-0.13431	S-
PLEKHA8P1	ENSG00000134297.8	transcribed_processed_pseudogene	0.857243	-1.40271	0.545468	S-
PLEKHG1			1.26382	-1.18152	-0.0822968	S-
PLEKHG3			-1.07693	1.3323	-0.255372	S+
PLEKHM1P1	ENSG00000214176.11	transcribed_unprocessed_pseudogene	0.970015	-1.37624	0.40623	S-
PLGLA			-0.988062	1.37027	-0.382211	S+
PLPPR5-AS1	ENSG00000232825.3	lncRNA	0.362728	1.00241	-1.36514	G2M-
PLS3-AS1	ENSG00000271826.5	lncRNA	-0.340167	-1.0187	1.35887	S-
PLSCR4			1.2878	-0.137762	-1.15004	G1+
PLUT	ENSG00000247381.3	lncRNA	0.277313	1.06231	-1.33962	G2M-
PLXDC2	ENSG00000120594.17	protein_coding	1.40903	-0.809327	-0.599698	G1+
PLXNB3-AS1	ENSG00000232725.1	lncRNA	-0.968339	-0.408434	1.37677	G2M+
PMS2CL	ENSG00000187953.10	transcribed_unprocessed_pseudogene	1.26842	-0.0926097	-1.17581	G1+
PMS2P1	ENSG00000078319.12	transcribed_unprocessed_pseudogene	-0.889825	1.39684	-0.507012	S+
PMS2P2			-0.714558	-0.699629	1.41419	G2M+
PMS2P3	ENSG00000127957.20	transcribed_unprocessed_pseudogene	1.29746	-0.161443	-1.13602	G1+
PMS2P4	ENSG00000067601.10	transcribed_unprocessed_pseudogene	0.858818	0.54364	-1.40246	G2M-
PMS2P7	ENSG00000229018.5	unprocessed_pseudogene	-1.13942	-0.155759	1.29517	G2M+
PNISR-AS1	ENSG00000228506.4	lncRNA	1.36194	-1.01087	-0.351067	G1+
POC1B-AS1	ENSG00000270344.4	lncRNA	1.09706	0.224347	-1.32141	G1+
POGZ			-0.497801	1.39526	-0.897461	S+
POLA1	ENSG00000101868.13	protein_coding	-0.499892	1.39562	-0.895734	S+
POLD3	ENSG00000077514.9	protein_coding	-1.05712	1.34211	-0.284994	S+
POLE			-1.287	0.135834	1.15117	G2M+
POLG-DT	ENSG00000261441.1	lncRNA	-0.788663	1.41095	-0.622284	S+
POLH-AS1	ENSG00000203362.2	lncRNA	-0.911379	-0.480816	1.39219	G2M+
POLR2J4	ENSG00000214783.9	lncRNA	1.37774	-0.965217	-0.412526	G1+
POM121L9P	ENSG00000128262.8	transcribed_unprocessed_pseudogene	-0.311098	1.35029	-1.0392	S+
POT1-AS1	ENSG00000224897.9	lncRNA	-0.701646	1.4142	-0.712553	S+
POTEKP			0.965637	-1.37761	0.411976	S-
POU6F2-AS2			1.16818	-1.27439	0.10621	S-
PP7080	ENSG00000188242.4	lncRNA	1.2574	-1.18924	-0.0681573	S-
PPARG			0.730947	0.682997	-1.41394	G2M-
PPFIA1P1			1.36437	-1.00447	-0.359901	G1+
PPFIA2-AS1			1.41421	-0.707107	-0.707107	G1+
PPFIBP1			-0.696544	-0.717582	1.41418	G2M+
PPIEL	ENSG00000243970.5	transcribed_unprocessed_pseudogene	1.15544	0.128467	-1.28393	G1+
PPM1F-AS1	ENSG00000224086.6	lncRNA	0.417721	0.96124	-1.37896	G2M-
PPM1K-DT	ENSG00000246375.5	lncRNA	-0.499317	-0.896208	1.39553	G2M+
PPP1CB-DT	ENSG00000226833.7	lncRNA	0.31261	-1.35075	1.03814	S-
PPP1R12A-AS2	ENSG00000258048.1	lncRNA	0.331901	1.02459	-1.35649	G2M-
PPP1R12BP1	ENSG00000229238.3	unprocessed_pseudogene	-1.01645	-0.343314	1.35977	G2M+
PPP1R13B-DT	ENSG00000258735.1	lncRNA	1.40484	-0.561659	-0.843183	G1+
PPP1R15B-AS1	ENSG00000226330.1	lncRNA	1.30712	-1.12108	-0.18604	S-
PPP1R26-AS1	ENSG00000225361.4	lncRNA	-0.747658	1.41342	-0.665764	S+
PPP1R3B-DT	ENSG00000248538.10	lncRNA	1.4042	-0.556644	-0.84756	G1+
PPP1R9A-AS1	ENSG00000236197.5	lncRNA	1.04156	-1.34925	0.307695	S-
PPP3CB-AS1	ENSG00000221817.12	lncRNA	0.0509146	-1.24941	1.19849	S-
PPP4R1L	ENSG00000124224.19	transcribed_unprocessed_pseudogene	-0.284618	-1.05738	1.34199	S-
PPP5D1P	ENSG00000230510.9	transcribed_unprocessed_pseudogene	0.440651	0.943449	-1.3841	G2M-
PRAL			0.241888	1.08575	-1.32764	S+
PRAMENP			0.408084	-1.37669	0.968605	S-
PRANCR	ENSG00000257815.9	lncRNA	1.25503	-0.0629967	-1.19203	G1+
PRC1-AS1	ENSG00000258725.2	lncRNA	-0.836676	-0.569073	1.40575	G2M+
PRDM16-DT	ENSG00000177133.14	lncRNA	-0.623531	-0.78751	1.41104	G2M+
PRDM8-AS1			-1.25869	1.18771	0.0709742	S+
PRDX6-AS1	ENSG00000203739.6	lncRNA	1.40661	-0.830142	-0.576468	G1+
PREX1			-0.745052	-0.668471	1.41352	G2M+
PRICKLE2-AS1	ENSG00000241111.1	lncRNA	1.2541	-1.19311	-0.0609991	S-
PRICKLE2-AS3	ENSG00000226017.2	lncRNA	1.14757	0.141976	-1.28955	G1+
PRIM1	ENSG00000198056.15	protein_coding	-0.570628	1.40593	-0.835306	S+
PRIM2			-1.10375	1.31758	-0.213823	S+
PRIM2BP	ENSG00000283453.2	transcribed_unprocessed_pseudogene	-1.2904	0.14404	1.14636	G2M+
PRKACB			-1.35913	1.01805	0.341079	S+
PRKAG2			1.02219	0.335276	-1.35747	G1+
PRKAG2-AS1	ENSG00000239911.4	lncRNA	-0.642221	1.41229	-0.770065	S+
PRKAG2-AS2			0.153564	-1.29429	1.14072	S-
PRKAR1B-AS1	ENSG00000237181.2	lncRNA	1.41421	-0.707107	-0.707107	G1+
PRKAR2B-AS1	ENSG00000243193.4	lncRNA	1.40179	-0.862851	-0.538944	G1+
PRKCA-AS1	ENSG00000264630.5	lncRNA	-1.30072	0.169628	1.13109	G2M+
PRKCB			-1.25815	0.0697864	1.18836	G2M+
PRKCH-AS1	ENSG00000247287.3	lncRNA	0.938941	0.446386	-1.38533	G2M-
PRKCQ-AS1	ENSG00000237943.8	lncRNA	1.38414	-0.440828	-0.94331	G1+
PRKDC			-0.585959	1.40765	-0.821691	S+
PRKG1	ENSG00000185532.20	protein_coding	0.0394024	1.20457	-1.24397	S+
PRKG1-AS1	ENSG00000236671.9	lncRNA	-0.218856	1.31942	-1.10056	S+
PRKG2-AS1	ENSG00000251059.6	lncRNA	0.448405	0.937348	-1.38575	G2M-
PRKX-AS1	ENSG00000236188.1	lncRNA	-0.135351	-1.15145	1.2868	S-
PRKXP1			1.41421	-0.707107	-0.707107	G1+
PRKY	ENSG00000099725.14	transcribed_unitary_pseudogene	-1.23043	1.21898	0.0114482	S+
PRMT5-DT	ENSG00000257285.7	lncRNA	-1.32415	0.232006	1.09215	G2M+
PROSER2-AS1	ENSG00000225778.5	lncRNA	0.631005	0.78057	-1.41157	G2M-
PROX1-AS1	ENSG00000230461.10	lncRNA	0.184882	-1.30667	1.12179	S-
PRR15-DT			-1.26337	0.0812978	1.18207	G2M+
PRR34	ENSG00000182257.8	lncRNA	0.944736	0.439008	-1.38374	G2M-
PRR7-AS1	ENSG00000246334.3	lncRNA	-0.547179	1.40295	-0.855767	S+
PRRC2B			0.68643	0.727586	-1.41401	G2M-
PRRT3-AS1	ENSG00000230082.1	lncRNA	-0.344639	1.36014	-1.0155	S+
PRSS23-AS1	ENSG00000255471.1	lncRNA	-1.38083	0.425881	0.95495	G1-
PRSS59P	ENSG00000186163.9	transcribed_unitary_pseudogene	0.406922	0.969488	-1.37641	G2M-
PRTG			-0.152964	-1.14108	1.29404	S-
PSAP			1.13005	0.171338	-1.30139	G1+
PSG8-AS1			1.03617	0.31544	-1.35161	G1+
PSMA1			0.865247	-1.40139	0.536144	S-
PSMA3-AS1	ENSG00000257621.9	lncRNA	-0.85543	1.403	-0.547567	S+
PSMA6P1	ENSG00000215414.4	processed_pseudogene	1.41407	-0.724546	-0.689523	G1+
PSMD14-DT	ENSG00000235724.10	lncRNA	-0.481159	1.39226	-0.911099	S+
PSMD6-AS1	ENSG00000243410.1	lncRNA	1.26616	-1.17864	-0.087519	S-
PSMD6-AS2	ENSG00000239653.1	lncRNA	1.40409	-0.848311	-0.555781	G1+
PSMD7-DT	ENSG00000261404.7	lncRNA	0.302216	1.04535	-1.34756	G2M-
PSMG3-AS1	ENSG00000230487.9	lncRNA	0.951744	0.430017	-1.38176	G2M-
PSPC1P1	ENSG00000227879.2	unprocessed_pseudogene	-1.36106	0.347924	1.01314	G1-
PSRC1	ENSG00000134222.16	protein_coding	-0.710146	-0.704064	1.41421	G2M+
PTCHD1-AS	ENSG00000233067.4	lncRNA	-0.677603	1.41381	-0.736205	S+
PTCHD3P3			-0.707107	1.41421	-0.707107	S+
PTCSC2	ENSG00000236130.2	lncRNA	1.40957	-0.803923	-0.60565	G1+
PTCSC3	ENSG00000259104.2	lncRNA	1.05989	0.280909	-1.34079	G1+
PTGER4P2			1.41421	-0.707107	-0.707107	G1+
PTGER4P2-CDK2AP2P2			1.41421	-0.707107	-0.707107	G1+
PTGFR			0.246712	1.08261	-1.32932	S+
PTOV1-AS1	ENSG00000268006.1	lncRNA	1.41314	-0.754245	-0.658896	G1+
PTOV1-AS2			-0.243663	1.32826	-1.0846	S+
PTP4A1			-0.521758	-0.877464	1.39922	G2M+
PTPN1			0.880925	0.517648	-1.39857	G2M-
PTPN13	ENSG00000163629.13	protein_coding	1.09059	-1.32501	0.234431	S-
PTPN14			-0.0777102	1.26175	-1.18404	S+
PTPN3			1.36351	-0.35676	-1.00675	G1+
PTPRB			0.444809	-1.38499	0.940183	S-
PTPRG	ENSG00000144724.20	protein_coding	1.37986	-0.421626	-0.958238	G1+
PTPRG-AS1	ENSG00000241472.8	lncRNA	-0.999014	1.36639	-0.367371	S+
PTPRK-AS1	ENSG00000227945.1	lncRNA	-0.654417	1.41294	-0.758519	S+
PTPRM	ENSG00000173482.17	protein_coding	0.98534	0.385867	-1.37121	G2M-
PTPRN2-AS1			0.682756	0.731181	-1.41394	G2M-
PTPRVP	ENSG00000243323.7	unitary_pseudogene	1.2753	-1.167	-0.108299	S-
PUDPP2	ENSG00000233792.3	transcribed_processed_pseudogene	-1.24283	1.20582	0.0370126	S+
PURPL	ENSG00000250337.9	lncRNA	1.33074	-1.07991	-0.250826	S-
PVT1	ENSG00000249859.14	lncRNA	-1.34876	1.04267	0.306088	S+
PWRN1	ENSG00000259905.7	lncRNA	1.37807	-0.413909	-0.964161	G1+
PWRN4	ENSG00000260232.4	lncRNA	-1.21474	-0.0197741	1.23451	G2M+
PXN-AS1	ENSG00000255857.8	lncRNA	1.39293	-0.484787	-0.908143	G1+
PYDC2-AS1	ENSG00000223812.8	lncRNA	-0.565395	1.4053	-0.83991	S+
QKILA			0.554407	-1.40391	0.849507	S-
R3HDML-AS1			1.41421	-0.707107	-0.707107	G1+
RAB11B-AS1	ENSG00000269386.6	lncRNA	0.0891265	1.17775	-1.26687	S+
RAB11FIP1P1	ENSG00000228492.2	processed_pseudogene	0.865266	0.536122	-1.40139	G2M-
RAB27A			-1.03001	-0.324233	1.35424	G2M+
RAB30-DT	ENSG00000246067.10	lncRNA	0.752194	0.66104	-1.41323	G2M-
RAB33B-AS1	ENSG00000273247.7	lncRNA	-0.376803	-0.99207	1.36887	S-
RAB4A-AS1			0.17583	-1.30316	1.12733	S-
RABGAP1L-AS1	ENSG00000229531.6	lncRNA	-1.16379	-0.113947	1.27774	G2M+
RABGAP1L-DT	ENSG00000227373.6	lncRNA	1.38446	-0.942122	-0.442345	G1+
RABGEF1P1	ENSG00000229180.9	transcribed_unprocessed_pseudogene	0.222767	-1.32084	1.09807	S-
RABGEF1P3			1.30236	-1.12856	-0.173806	S-
RAD17P2			-1.32737	1.08626	0.241107	S+
RAD51	ENSG00000051180.17	protein_coding	-0.639892	1.41215	-0.772255	S+
RAD51-AS1	ENSG00000245849.8	lncRNA	1.1503	0.137312	-1.28761	G1+
RAD51AP1	ENSG00000111247.15	protein_coding	-1.41383	0.67821	0.735615	G1-
RAD51AP1P1			1.40945	-0.805204	-0.604242	G1+
RAET1E-AS1	ENSG00000268592.3	lncRNA	0.801359	-1.40982	0.608462	S-
RAI1-AS1	ENSG00000237328.1	lncRNA	0.366404	-1.36613	0.999723	S-
RAI14			1.07162	0.263383	-1.33501	G1+
RALGAPA1P1			-1.36972	0.989662	0.380056	S+
RALY-AS1	ENSG00000285230.3	lncRNA	1.08736	0.239412	-1.32677	G1+
RAMP2-AS1	ENSG00000197291.9	lncRNA	0.587623	-1.40782	0.820202	S-
RANBP3-DT	ENSG00000266983.3	lncRNA	-0.133904	1.28619	-1.15229	S+
RANGAP1	ENSG00000100401.20	protein_coding	-0.971235	-0.404622	1.37586	G2M+
RAP1GAP2			-1.2916	1.14463	0.146966	S+
RAP2C-AS1	ENSG00000232160.7	lncRNA	1.40472	-0.560697	-0.844024	G1+
RAPGEF1			-1.22945	0.00946922	1.21998	G2M+
RAPGEF5			-1.19522	-0.0570432	1.25227	G2M+
RASA1			0.799271	-1.41002	0.610749	S-
RASA2			0.920718	-1.38999	0.469269	S-
RASA4DP	ENSG00000233297.4	unprocessed_pseudogene	1.36037	-0.345455	-1.01492	G1+
RASAL2			1.22553	-0.00157752	-1.22396	G1+
RASAL2-AS1			-1.07256	-0.261981	1.33454	G2M+
RASGEF1B			-0.34253	1.35954	-1.01701	S+
RASGRF1			1.4124	-0.768233	-0.644165	G1+
RASSF10-DT			-1.22615	1.22334	0.00281364	S+
RASSF3			0.420928	-1.3797	0.958772	S-
RASSF8-AS1	ENSG00000246695.9	lncRNA	-1.39753	0.886325	0.511207	G1-
RB1			0.0936942	1.17521	-1.2689	S+
RBFADN	ENSG00000261126.7	lncRNA	-0.840587	-0.564623	1.40521	G2M+
RBFOX1	ENSG00000078328.23	protein_coding	-0.579878	-0.827111	1.40699	G2M+
RBL1			-1.26213	1.18358	0.0785415	S+
RBM14-RBM4			0.387916	0.983809	-1.37173	G2M-
RBM15-AS1	ENSG00000227963.2	lncRNA	-0.72931	1.41398	-0.684668	S+
RBM22P6			-0.522459	1.39933	-0.876873	S+
RBM26-AS1	ENSG00000227354.7	lncRNA	-1.40343	0.550736	0.852691	G1-
RBM33-DT			1.36353	-0.356826	-1.00671	G1+
RBM38-AS1	ENSG00000218018.4	lncRNA	-0.0202801	-1.21448	1.23476	S-
RBM5-AS1	ENSG00000281691.1	lncRNA	-0.44309	1.38462	-0.941534	S+
RBMS3-AS1	ENSG00000235593.1	lncRNA	1.41421	-0.707107	-0.707107	G1+
RBMS3-AS2	ENSG00000203506.5	lncRNA	1.39209	-0.48026	-0.91183	G1+
RBMS3-AS3	ENSG00000235904.3	lncRNA	0.90986	0.482682	-1.39254	G2M-
RBMXP5			0.927896	0.460312	-1.38821	G2M-
RBMY2QP	ENSG00000236718.4	transcribed_unprocessed_pseudogene	-0.475594	-0.915614	1.39121	G2M+
RBMY3AP			1.41421	-0.707107	-0.707107	G1+
RBPMS	ENSG00000157110.16	protein_coding	1.3584	-0.33853	-1.01987	G1+
RBPMS-AS1	ENSG00000254109.6	lncRNA	1.41421	-0.707107	-0.707107	G1+
RCAN2-DT	ENSG00000236466.2	lncRNA	-0.997307	1.367	-0.369698	S+
RCAN3AS	ENSG00000286061.1	lncRNA	1.35826	-1.02023	-0.338031	G1+
RCC2-AS1			-0.558399	-0.846031	1.40443	G2M+
RCN1P2	ENSG00000214455.4	processed_pseudogene	1.41421	-0.707107	-0.707107	G1+
RDH10-AS1	ENSG00000250295.6	lncRNA	1.09563	0.226577	-1.32221	G1+
RDM1P3			1.39479	-0.495089	-0.899698	G1+
RDM1P5	ENSG00000263818.5	transcribed_processed_pseudogene	-1.39864	0.880592	0.518044	G1-
REL-DT	ENSG00000228414.8	lncRNA	0.601057	0.808096	-1.40915	G2M-
RELA-DT	ENSG00000285533.4	lncRNA	0.981446	0.391077	-1.37252	G2M-
RENO1	ENSG00000287431.1	lncRNA	1.17896	0.0869434	-1.2659	G1+
REPIN1-AS1	ENSG00000240449.1	lncRNA	1.27264	-0.102198	-1.17044	G1+
RERE-AS1	ENSG00000232912.6	lncRNA	-0.0196104	1.23443	-1.21482	S+
RERG-AS1			1.36907	-0.377558	-0.991512	G1+
RETREG1-AS1	ENSG00000246214.3	lncRNA	-1.15663	-0.12642	1.28305	G2M+
RFC2	ENSG00000049541.11	protein_coding	-0.763325	1.41268	-0.649357	S+
RFPL1S			-0.105865	-1.16838	1.27424	S-
RFTN1P1	ENSG00000234795.10	transcribed_unprocessed_pseudogene	1.06988	0.266003	-1.33589	G1+
RFX3-DT	ENSG00000232104.5	lncRNA	-0.452249	-0.93431	1.38656	S-
RGMB-AS1	ENSG00000246763.7	lncRNA	1.41421	-0.707107	-0.707107	G1+
RGS3			-0.741228	-0.672428	1.41366	G2M+
RGS5-1	ENSG00000232995.7	lncRNA	-1.28285	1.1569	0.125949	S+
RGS5-AS1	ENSG00000232892.1	lncRNA	-0.689106	-0.724956	1.41406	G2M+
RHOBTB2	ENSG00000008853.18	protein_coding	1.32509	-1.09045	-0.234648	S-
RHOBTB3			1.18445	0.0769617	-1.26141	G1+
RHOJ			-0.647941	-0.764666	1.41261	G2M+
RHOQ-AS1	ENSG00000250116.2	lncRNA	1.09332	0.230184	-1.3235	G1+
RHOXF1-AS1	ENSG00000258545.7	lncRNA	0.851831	-1.40356	0.551729	S-
RHOXF1P3	ENSG00000282933.3	transcribed_unprocessed_pseudogene	-0.878213	-0.520871	1.39908	G2M+
RHPN2P1	ENSG00000258628.1	unprocessed_pseudogene	1.34468	-0.293028	-1.05165	G1+
RIF1			-1.17718	1.26732	-0.0901395	S+
RIMKLBP2			-1.06205	-0.277708	1.33975	G2M+
RIN2			1.35088	-0.313031	-1.03785	G1+
RIPK2-DT	ENSG00000251136.11	lncRNA	1.13266	-1.29969	0.167034	S-
RIPOR3-AS1	ENSG00000234693.1	lncRNA	1.41421	-0.707107	-0.707107	G1+
RLIMP1	ENSG00000229456.1	processed_pseudogene	-0.267467	1.33637	-1.06891	S+
RLIMP2			-1.05056	1.34518	-0.294622	S+
RMDN2-AS1	ENSG00000235848.4	lncRNA	-0.100329	1.27182	-1.17149	S+
RMEL3	ENSG00000250961.2	lncRNA	-0.46856	-0.921289	1.38985	G2M+
RMRP	ENSG00000269900.3	lncRNA	-1.36702	0.369739	0.997275	G1-
RMRP-1	ENSG00000277027.1	ribozyme	-1.32203	0.226057	1.09597	G2M+
RMST	ENSG00000255794.11	lncRNA	-1.35409	0.323717	1.03037	G1-
RN7SK	ENSG00000283293.1	snRNA	-1.27855	0.115848	1.1627	G2M+
RN7SKP163	ENSG00000200091.1	misc_RNA	1.29393	-0.152694	-1.14124	G1+
RN7SKP176	ENSG00000260682.3	misc_RNA	-0.421469	-0.958355	1.37983	S-
RN7SKP203	ENSG00000200488.1	misc_RNA	-0.492755	-0.901618	1.39437	G2M+
RN7SKP255	ENSG00000200312.1	misc_RNA	0.108339	1.16698	-1.27532	S+
RN7SKP38			0.0743879	-1.26024	1.18586	S-
RN7SL1	ENSG00000276168.1	misc_RNA	-0.114083	-1.16371	1.2778	S-
RN7SL2	ENSG00000274012.1	misc_RNA	1.36795	-0.994672	-0.373279	G1+
RN7SL3	ENSG00000278771.1	misc_RNA	0.293262	1.05149	-1.34475	G2M-
RN7SL370P			0.208346	1.10721	-1.31555	S+
RN7SL4P	ENSG00000263740.2	misc_RNA	-0.50651	1.39675	-0.890242	S+
RN7SL580P			1.41421	-0.707107	-0.707107	G1+
RN7SL5P	ENSG00000265735.2	misc_RNA	-0.0949695	1.26947	-1.1745	S+
RN7SL610P			-0.456648	-0.930816	1.38746	S-
RN7SL778P			1.41421	-0.707107	-0.707107	G1+
RNA5S1	ENSG00000199352.1	rRNA	0.851048	0.55263	-1.40368	G2M-
RNA5S10	ENSG00000199910.1	rRNA	0.851048	0.55263	-1.40368	G2M-
RNA5S11	ENSG00000199334.1	rRNA	0.851048	0.55263	-1.40368	G2M-
RNA5S12	ENSG00000199270.1	rRNA	0.851048	0.55263	-1.40368	G2M-
RNA5S13	ENSG00000202526.1	rRNA	0.851048	0.55263	-1.40368	G2M-
RNA5S14	ENSG00000201355.1	rRNA	0.851048	0.55263	-1.40368	G2M-
RNA5S15	ENSG00000201925.1	rRNA	0.851048	0.55263	-1.40368	G2M-
RNA5S16	ENSG00000202257.1	rRNA	0.851048	0.55263	-1.40368	G2M-
RNA5S17	ENSG00000200370.1	rRNA	0.851048	0.55263	-1.40368	G2M-
RNA5S2	ENSG00000201588.1	rRNA	0.851048	0.55263	-1.40368	G2M-
RNA5S3	ENSG00000199337.1	rRNA	0.851048	0.55263	-1.40368	G2M-
RNA5S4	ENSG00000200381.1	rRNA	0.851048	0.55263	-1.40368	G2M-
RNA5S5	ENSG00000199396.1	rRNA	0.851048	0.55263	-1.40368	G2M-
RNA5S6	ENSG00000200624.1	rRNA	0.851048	0.55263	-1.40368	G2M-
RNA5S7	ENSG00000202521.1	rRNA	0.851048	0.55263	-1.40368	G2M-
RNA5S8	ENSG00000200343.1	rRNA	0.851048	0.55263	-1.40368	G2M-
RNA5S9	ENSG00000201321.1	rRNA	0.817748	0.590358	-1.40811	G2M-
RNA5SP162	ENSG00000251823.2	rRNA_pseudogene	0.851048	0.55263	-1.40368	G2M-
RNA5SP202	ENSG00000201185.1	rRNA_pseudogene	0.645953	0.766545	-1.4125	G2M-
RNA5SP295			1.22953	-1.2199	-0.00962456	S-
RNA5SP358	ENSG00000199843.1	rRNA_pseudogene	0.818506	0.589515	-1.40802	G2M-
RNA5SP392			0.953459	0.427808	-1.38127	G2M-
RNASEH2B-AS1	ENSG00000233672.9	lncRNA	0.549666	-1.40328	0.853618	S-
RND1			-1.04605	-0.301197	1.34724	G2M+
RNF111			1.36727	-0.996566	-0.370708	G1+
RNF130			1.30361	-0.176991	-1.12662	G1+
RNF139-DT	ENSG00000245149.6	lncRNA	-0.699574	1.41419	-0.714614	S+
RNF145	ENSG00000145860.12	protein_coding	0.377934	-1.36917	0.991234	S-
RNF157-AS1	ENSG00000267128.2	lncRNA	1.41421	-0.707107	-0.707107	G1+
RNF213			0.178627	-1.30425	1.12562	S-
RNF213-AS1	ENSG00000263069.6	lncRNA	1.38961	-0.92227	-0.46734	G1+
RNF216-IT1			-0.95265	-0.42885	1.3815	G2M+
RNF216P1	ENSG00000196204.12	lncRNA	-1.28977	0.142509	1.14726	G2M+
RNF217-AS1	ENSG00000236548.3	lncRNA	1.40501	-0.841983	-0.56303	G1+
RNF32-AS1			0.99962	-1.36616	0.366546	S-
RNF32-DT	ENSG00000182648.15	lncRNA	-0.591868	-0.816392	1.40826	G2M+
RNFT1-DT	ENSG00000267302.5	lncRNA	-0.00634452	1.2279	-1.22156	S+
RNPC3-DT	ENSG00000224613.7	lncRNA	0.615302	-1.4104	0.795097	S-
RNU1-1	ENSG00000206652.1	snRNA	0.944682	-1.38376	0.439069	S-
RNU1-2	ENSG00000207005.1	snRNA	0.0377322	-1.24317	1.20545	S-
RNU1-27P	ENSG00000206596.1	snRNA	-0.441768	-0.94257	1.38434	S-
RNU1-28P	ENSG00000206588.1	snRNA	-0.0842935	-1.18042	1.26471	S-
RNU1-3	ENSG00000207513.1	snRNA	-0.192477	-1.11711	1.30959	S-
RNU1-4	ENSG00000207389.1	snRNA	-0.340129	-1.01873	1.35886	S-
RNU1-88P	ENSG00000238554.1	snRNA	1.01574	0.344311	-1.36005	G1+
RNU11	ENSG00000274978.1	snRNA	0.513762	-1.39795	0.884187	S-
RNU12	ENSG00000276027.1	snRNA	0.438728	0.944955	-1.38368	G2M-
RNU2-1	ENSG00000274585.1	snRNA	-0.774359	-0.63765	1.41201	G2M+
RNU2-2P	ENSG00000222328.1	snRNA	-0.393006	-0.980001	1.37301	S-
RNU2-36P	ENSG00000222293.1	snRNA	0.426435	0.954522	-1.38096	G2M-
RNU2-3P	ENSG00000222076.1	snRNA	-1.40754	0.584909	0.822628	G1-
RNU2-63P	ENSG00000222724.1	snRNA	-0.707107	1.41421	-0.707107	S+
RNU4-1	ENSG00000200795.1	snRNA	-0.788678	-0.622269	1.41095	G2M+
RNU4-2	ENSG00000202538.1	snRNA	-1.18992	-0.0669017	1.25682	G2M+
RNU4-82P			1.23555	-1.21365	-0.0218987	S-
RNU4ATAC	ENSG00000264229.1	snRNA	0.363576	1.00179	-1.36537	G2M-
RNU5A-1	ENSG00000199568.1	snRNA	1.00446	0.35991	-1.36437	G1+
RNU5B-1	ENSG00000200156.1	snRNA	1.25004	-1.19778	-0.0522644	S-
RNU5D-1	ENSG00000200169.1	snRNA	1.41421	-0.707107	-0.707107	G1+
RNU5E-1	ENSG00000199347.1	snRNA	0.314083	1.03712	-1.3512	G2M-
RNU5E-4P	ENSG00000201801.1	snRNA	1.41421	-0.707107	-0.707107	G1+
RNU5E-6P	ENSG00000202444.1	snRNA	-0.1644	1.29864	-1.13424	S+
RNU5F-1	ENSG00000199377.1	snRNA	1.41421	-0.707107	-0.707107	G1+
RNU6-1	ENSG00000206625.1	snRNA	-0.530722	-0.86987	1.40059	G2M+
RNU6-1188P			0.660065	0.753128	-1.41319	G2M-
RNU6-11P	ENSG00000201104.1	snRNA	-0.42394	-0.95645	1.38039	S-
RNU6-12P	ENSG00000207334.1	snRNA	-0.478794	1.39181	-0.913021	S+
RNU6-13P	ENSG00000206975.1	snRNA	-0.479222	1.3919	-0.912674	S+
RNU6-14P	ENSG00000207360.1	snRNA	0.0855879	-1.26529	1.17971	S-
RNU6-15P			1.39275	-0.48379	-0.908957	G1+
RNU6-17P	ENSG00000206972.1	snRNA	-0.886362	1.39752	-0.511162	S+
RNU6-18P	ENSG00000207257.1	snRNA	-0.886362	1.39752	-0.511162	S+
RNU6-2	ENSG00000207357.1	snRNA	-0.511749	-0.885872	1.39762	G2M+
RNU6-22P			1.1309	0.169944	-1.30084	G1+
RNU6-25P	ENSG00000206600.1	snRNA	-0.49328	-0.901186	1.39447	G2M+
RNU6-29P			-0.707107	-0.707107	1.41421	G2M+
RNU6-31P			1.40634	-0.574112	-0.832228	G1+
RNU6-32P	ENSG00000206675.1	snRNA	-0.380246	1.36977	-0.989521	S+
RNU6-33P			1.39199	-0.47973	-0.912261	G1+
RNU6-358P			1.41421	-0.707107	-0.707107	G1+
RNU6-36P			-0.600572	1.40911	-0.808535	S+
RNU6-37P	ENSG00000199562.1	snRNA	-0.372677	-0.995116	1.36779	S-
RNU6-3P	ENSG00000207041.1	snRNA	-0.462079	-0.926484	1.38856	S-
RNU6-41P	ENSG00000207472.1	snRNA	-0.56502	1.40526	-0.840239	S+
RNU6-4P	ENSG00000206932.1	snRNA	-0.509812	-0.887491	1.3973	G2M+
RNU6-537P			-0.707107	-0.707107	1.41421	G2M+
RNU6-5P	ENSG00000206965.1	snRNA	-0.5596	-0.844983	1.40458	G2M+
RNU6-6P	ENSG00000272055.1	snRNA	-0.48434	-0.908508	1.39285	G2M+
RNU6-7	ENSG00000201654.1	snRNA	-0.538375	-0.863337	1.40171	G2M+
RNU6-8	ENSG00000202337.1	snRNA	-0.539496	-0.862378	1.40187	G2M+
RNU6-850P			-1.10246	1.31833	-0.215871	S+
RNU6-9	ENSG00000207507.1	snRNA	-0.426116	-0.954768	1.38088	S-
RNU6-91P			-0.281202	1.34089	-1.05969	S+
RNU6ATAC	ENSG00000221676.1	snRNA	0.945283	0.438307	-1.38359	G2M-
RNU7-1			1.41421	-0.707107	-0.707107	G1+
RNU7-18P			-1.15675	-0.126223	1.28297	G2M+
RNU7-84P			1.12201	-1.30654	0.184524	S-
RNVU1-14	ENSG00000207501.1	snRNA	0.916394	0.47463	-1.39102	G2M-
RNVU1-15	ENSG00000207205.1	snRNA	0.102939	1.17003	-1.27297	S+
RNVU1-18	ENSG00000206737.1	snRNA	-0.0222891	-1.21345	1.23574	S-
RNVU1-19	ENSG00000275538.1	snRNA	-0.156281	1.29538	-1.1391	S+
RNVU1-22	ENSG00000199879.1	snRNA	0.0211715	-1.23519	1.21402	S-
RNVU1-27	ENSG00000274210.1	snRNA	0.608023	-1.40978	0.80176	S-
RNVU1-29	ENSG00000273768.1	snRNA	-0.464266	-0.924735	1.389	S-
RNVU1-2A	ENSG00000278099.1	snRNA	-0.421363	1.3798	-0.958437	S+
RNVU1-31	ENSG00000270722.1	snRNA	0.0558003	1.19589	-1.25169	S+
RNVU1-6	ENSG00000201558.1	snRNA	-0.799698	1.40998	-0.610281	S+
RNVU1-7	ENSG00000206585.1	snRNA	1.20124	-1.24697	0.0457257	S-
RNY1	ENSG00000201098.1	misc_RNA	-1.10249	-0.215821	1.31831	G2M+
RNY3	ENSG00000202354.1	misc_RNA	1.33682	-0.268809	-1.06801	G1+
RNY4	ENSG00000252316.1	misc_RNA	1.41421	-0.707107	-0.707107	G1+
ROCK1P1			-1.20496	-0.0386463	1.24361	G2M+
ROCK2			-0.0843647	1.26475	-1.18038	S+
ROCR	ENSG00000228639.8	lncRNA	1.41421	-0.707107	-0.707107	G1+
ROR1-AS1	ENSG00000223949.8	lncRNA	-1.09955	1.32	-0.220447	S+
RORA-AS1	ENSG00000245534.7	lncRNA	0.770045	0.642243	-1.41229	G2M-
ROS1	ENSG00000047936.11	protein_coding	-1.3892	0.465294	0.923911	G1-
RP9P	ENSG00000205763.15	transcribed_unprocessed_pseudogene	-1.40377	0.553304	0.850464	G1-
RPA2	ENSG00000117748.10	protein_coding	-0.97522	1.37458	-0.399356	S+
RPAP2P1			0.126493	-1.28308	1.15659	S-
RPAP3-DT	ENSG00000257433.8	lncRNA	1.39617	-0.503066	-0.893104	G1+
RPH3AL-AS1	ENSG00000262061.7	lncRNA	0.601885	0.807345	-1.40923	G2M-
RPH3AL-AS2	ENSG00000262294.1	lncRNA	1.41421	-0.707107	-0.707107	G1+
RPL10AP6	ENSG00000226360.5	processed_pseudogene	-1.05856	-0.282872	1.34143	G2M+
RPL10P12	ENSG00000234040.3	processed_pseudogene	0.820296	0.587517	-1.40781	G2M-
RPL10P16	ENSG00000178464.6	processed_pseudogene	0.671301	0.742317	-1.41362	G2M-
RPL10P19			1.05074	-1.3451	0.294364	S-
RPL12P12	ENSG00000236992.2	processed_pseudogene	-0.715384	1.41418	-0.698798	S+
RPL13	ENSG00000167526.14	protein_coding	1.03955	-1.35014	0.310584	S-
RPL13AP17			-0.707107	-0.707107	1.41421	G2M+
RPL13P12	ENSG00000215030.5	processed_pseudogene	1.18083	-1.26438	0.0835541	S-
RPL13P5	ENSG00000240370.6	transcribed_processed_pseudogene	-0.509972	-0.887357	1.39733	G2M+
RPL15P3	ENSG00000212802.4	processed_pseudogene	1.03263	0.320502	-1.35313	G1+
RPL17P17			-0.707107	1.41421	-0.707107	S+
RPL17P22			0.630984	-1.41157	0.780589	S-
RPL18AP3	ENSG00000213442.5	processed_pseudogene	0.863905	0.537713	-1.40162	G2M-
RPL21P1			-1.41296	0.654906	0.758053	G1-
RPL21P136			-1.41247	0.645513	0.766961	G1-
RPL21P23	ENSG00000236776.1	processed_pseudogene	0.355704	1.00752	-1.36322	G2M-
RPL21P8			0.977761	0.395986	-1.37375	G2M-
RPL23AP49	ENSG00000243422.4	transcribed_processed_pseudogene	-0.564828	-0.840408	1.40523	G2M+
RPL23AP53	ENSG00000223508.5	transcribed_processed_pseudogene	0.417645	0.961296	-1.37894	G2M-
RPL23AP7	ENSG00000240356.6	transcribed_processed_pseudogene	-0.568645	-0.837053	1.4057	G2M+
RPL23AP82	ENSG00000184319.18	transcribed_unprocessed_pseudogene	1.25197	-0.0563883	-1.19558	G1+
RPL26P26			1.41421	-0.707107	-0.707107	G1+
RPL26P35			1.32888	-1.08343	-0.245448	S-
RPL30-AS1	ENSG00000245970.2	lncRNA	-1.41026	0.796594	0.613671	G1-
RPL31P46	ENSG00000241170.3	transcribed_processed_pseudogene	0.649175	0.763497	-1.41267	G2M-
RPL32P11			1.41188	-0.635678	-0.776206	G1+
RPL32P3	ENSG00000251474.7	transcribed_unprocessed_pseudogene	1.38118	-0.427412	-0.953765	G1+
RPL32P34			1.16175	-1.27926	0.117511	S-
RPL34-DT	ENSG00000234492.6	lncRNA	0.237883	1.08835	-1.32624	S+
RPL34P21			1.41421	-0.707107	-0.707107	G1+
RPL35AP13	ENSG00000242602.1	processed_pseudogene	1.36691	-0.997556	-0.369358	G1+
RPL35AP27			1.41421	-0.707107	-0.707107	G1+
RPL35AP5			-1.28417	1.1551	0.129066	S+
RPL39P5	ENSG00000214289.2	transcribed_processed_pseudogene	-0.70199	-0.712211	1.4142	G2M+
RPL3P4	ENSG00000232573.1	processed_pseudogene	-1.1525	1.28604	-0.133543	S+
RPL5P24			1.40414	-0.847981	-0.556161	G1+
RPL5P30			0.115115	1.16312	-1.27824	S+
RPL6P12			-0.629887	1.4115	-0.781611	S+
RPL6P27	ENSG00000235552.6	transcribed_processed_pseudogene	-0.00970728	-1.21986	1.22957	S-
RPL7AP10			-1.27986	1.16096	0.118903	S+
RPL7AP47			-1.01611	1.3599	-0.343784	S+
RPL7AP70			-0.72179	-0.692322	1.41411	G2M+
RPL7P1	ENSG00000214485.6	processed_pseudogene	0.0660778	1.19037	-1.25645	S+
RPL7P15			1.41421	-0.707107	-0.707107	G1+
RPL7P23	ENSG00000244363.3	processed_pseudogene	-0.927528	-0.460772	1.3883	G2M+
RPL7P52	ENSG00000228599.1	processed_pseudogene	0.946698	-1.3832	0.436498	S-
RPL7P9	ENSG00000137970.7	processed_pseudogene	0.219324	1.10026	-1.31959	S+
RPL9P30			1.41421	-0.707107	-0.707107	G1+
RPL9P32	ENSG00000242100.2	processed_pseudogene	0.084977	-1.26502	1.18004	S-
RPLP0P2	ENSG00000243742.6	transcribed_processed_pseudogene	-0.732924	1.4139	-0.680972	S+
RPLP0P6	ENSG00000213553.4	processed_pseudogene	-0.897651	-0.497571	1.39522	G2M+
RPPH1	ENSG00000277209.1	ribozyme	-1.40608	0.571909	0.834175	G1-
RPS10P7	ENSG00000223396.4	transcribed_processed_pseudogene	-1.16759	1.27484	-0.107257	S+
RPS11P5	ENSG00000232888.4	processed_pseudogene	1.40882	-0.597581	-0.811242	G1+
RPS12P3			-0.43939	-0.944436	1.38383	S-
RPS18P9	ENSG00000220848.5	transcribed_processed_pseudogene	0.647439	0.765141	-1.41258	G2M-
RPS20P15			-0.193611	1.31002	-1.11641	S+
RPS21P4	ENSG00000242358.1	processed_pseudogene	0.935875	-1.38614	0.450269	S-
RPS28P7	ENSG00000227097.5	processed_pseudogene	0.437295	0.946076	-1.38337	G2M-
RPS2P5	ENSG00000240342.3	processed_pseudogene	-1.24472	0.0409787	1.20374	G2M+
RPS3AP19			1.41421	-0.707107	-0.707107	G1+
RPS3AP26	ENSG00000214389.2	processed_pseudogene	-0.252935	-1.07853	1.33146	S-
RPS3AP6	ENSG00000234797.5	processed_pseudogene	-0.339634	-1.01908	1.35872	S-
RPS4XP6	ENSG00000244073.1	processed_pseudogene	-1.41304	0.756363	0.656679	G1-
RPS6KA2	ENSG00000071242.12	protein_coding	1.15115	-1.28701	0.13586	S-
RPS6KB2-AS1			-1.39269	0.483505	0.909189	G1-
RPS7P1	ENSG00000263266.2	processed_pseudogene	0.632546	0.779133	-1.41168	G2M-
RPS7P11	ENSG00000213326.4	processed_pseudogene	-0.547277	1.40296	-0.855682	S+
RPS7P7			-0.707107	-0.707107	1.41421	G2M+
RPSAP52	ENSG00000241749.4	transcribed_processed_pseudogene	-0.290071	1.34374	-1.05367	S+
RRAGC-DT	ENSG00000228436.4	lncRNA	-0.332366	1.35662	-1.02426	S+
RRBP1			0.837158	-1.40568	0.568528	S-
RRM1	ENSG00000167325.15	protein_coding	-1.10703	1.31566	-0.208626	S+
RRM2	ENSG00000171848.16	protein_coding	-1.41399	0.728714	0.685277	G1-
RRN3P1	ENSG00000248124.10	transcribed_unprocessed_pseudogene	0.912405	-1.39196	0.479553	S-
RRN3P2	ENSG00000103472.10	lncRNA	0.590814	-1.40815	0.817338	S-
RRN3P3	ENSG00000257122.5	transcribed_unprocessed_pseudogene	0.202594	1.11081	-1.31341	S+
RRP7BP	ENSG00000182841.14	transcribed_unprocessed_pseudogene	0.269273	1.0677	-1.33698	S+
RSKR			-0.850905	1.4037	-0.5528	S+
RSL1D1-DT	ENSG00000263307.2	lncRNA	0.40999	-1.37714	0.967154	S-
RSRP1			1.23238	-1.21696	-0.0154201	S-
RTCA-AS1	ENSG00000224616.5	lncRNA	-0.713196	-0.701	1.4142	G2M+
RUFY1-AS1	ENSG00000244945.1	lncRNA	0.111134	-1.27652	1.16539	S-
RUFY3			1.2747	-0.106916	-1.16778	G1+
RUSC1-AS1	ENSG00000225855.7	lncRNA	1.25979	-0.0733828	-1.1864	G1+
RWDD3-DT	ENSG00000226026.7	lncRNA	-0.721129	1.41412	-0.692992	S+
RXRA			1.38859	-0.462197	-0.92639	G1+
SACS-AS1			0.833753	0.572387	-1.40614	G2M-
SALRNA1			0.720357	-1.41413	0.693773	S-
SAMD12-AS1	ENSG00000281641.3	lncRNA	1.34941	-0.308203	-1.04121	G1+
SAMD4A-AS1	ENSG00000285774.5	lncRNA	1.41401	-0.686155	-0.727854	G1+
SAMMSON	ENSG00000240405.7	lncRNA	-0.468569	1.38985	-0.921282	S+
SAP30L-AS1	ENSG00000245275.9	lncRNA	1.12616	-1.30391	0.177748	S-
SAT1	ENSG00000130066.17	protein_coding	0.992302	0.376491	-1.36879	G1+
SATB1-AS1	ENSG00000228956.9	lncRNA	-0.191672	1.30928	-1.11761	S+
SATB2-AS1	ENSG00000225953.5	lncRNA	0.519497	-1.39887	0.87937	S-
SBDSP1	ENSG00000225648.7	transcribed_unprocessed_pseudogene	1.3814	-0.428415	-0.95299	G1+
SBF2	ENSG00000133812.18	protein_coding	0.288075	1.05503	-1.3431	G2M-
SBF2-AS1	ENSG00000246273.9	lncRNA	0.0234909	1.21283	-1.23632	S+
SBNO1-AS1	ENSG00000256092.4	lncRNA	1.32952	-0.247275	-1.08224	G1+
SCAND2P	ENSG00000176700.22	transcribed_unprocessed_pseudogene	1.08899	0.236895	-1.32589	G1+
SCARNA1			1.41421	-0.707107	-0.707107	G1+
SCARNA10	ENSG00000239002.3	snoRNA	-0.926765	-0.461727	1.38849	G2M+
SCARNA12	ENSG00000238795.1	snoRNA	1.04424	-1.34806	0.303819	S-
SCARNA13	ENSG00000252481.1	scaRNA	-1.41422	0.707612	0.706598	G1-
SCARNA16			-0.921677	1.38975	-0.468077	S+
SCARNA17	ENSG00000251992.1	scaRNA	-0.390284	1.37232	-0.982041	S+
SCARNA2	ENSG00000278249.1	scaRNA	0.42532	0.955382	-1.38071	G2M-
SCARNA20			1.10565	0.210823	-1.31647	G1+
SCARNA21	ENSG00000252835.1	scaRNA	-1.25679	1.18996	0.0668305	S+
SCARNA23			-0.191837	-1.11751	1.30934	S-
SCARNA4			1.16234	-1.27883	0.116487	S-
SCARNA4-1			1.16234	-1.27883	0.116487	S-
SCARNA5	ENSG00000252010.1	scaRNA	-0.889575	-0.507312	1.39689	G2M+
SCARNA6	ENSG00000251791.1	scaRNA	1.40475	-0.56088	-0.843862	G1+
SCARNA7	ENSG00000238741.1	scaRNA	0.139737	1.14888	-1.28862	S+
SCARNA8			1.41421	-0.707107	-0.707107	G1+
SCARNA9	ENSG00000254911.3	lncRNA	1.04975	0.295811	-1.34556	G1+
SCAT2	ENSG00000257596.1	lncRNA	-0.963584	-0.414662	1.37825	G2M+
SCAT8			-0.707107	1.41421	-0.707107	S+
SCEL-AS1			0.891506	-1.3965	0.50499	S-
SCHLAP1	ENSG00000281131.1	lncRNA	1.36799	-0.373436	-0.994556	G1+
SCIRT	ENSG00000237686.8	lncRNA	0.581808	0.825395	-1.4072	G2M-
SCLT1			-1.14243	-0.150684	1.29311	G2M+
SCMH1-DT			1.38679	-0.453374	-0.933416	G1+
SCN1A			0.178703	-1.30428	1.12558	S-
SCN1A-AS1	ENSG00000236107.10	lncRNA	1.39172	-0.478309	-0.913414	G1+
SCNN1A	ENSG00000111319.13	protein_coding	1.33894	-0.27523	-1.06371	G1+
SCOC-AS1	ENSG00000196951.13	lncRNA	0.442081	0.942326	-1.38441	G2M-
SCTR-AS1	ENSG00000231013.2	lncRNA	-0.464725	1.38909	-0.924367	S+
SDAD1-AS1	ENSG00000245928.2	lncRNA	-0.78957	-0.621302	1.41087	G2M+
SDAD1P1	ENSG00000228451.5	transcribed_processed_pseudogene	-1.1842	-0.077408	1.26161	G2M+
SDC4	ENSG00000124145.6	protein_coding	1.33598	-0.266278	-1.0697	G1+
SDCBP2-AS1	ENSG00000234684.8	lncRNA	-1.27111	1.17241	0.0986999	S+
SDHAP1	ENSG00000185485.14	transcribed_unprocessed_pseudogene	1.10695	0.208754	-1.3157	G1+
SDHAP2	ENSG00000215837.7	transcribed_unprocessed_pseudogene	-0.792492	-0.618134	1.41063	G2M+
SDHAP3	ENSG00000185986.13	transcribed_unprocessed_pseudogene	0.020742	1.21424	-1.23498	S+
SDHAP4	ENSG00000214135.10	transcribed_unprocessed_pseudogene	1.34502	-0.294093	-1.05092	G1+
SDK1-AS1	ENSG00000236708.1	lncRNA	-0.122154	1.28124	-1.15909	S+
SDR16C5	ENSG00000170786.13	protein_coding	1.41366	-0.740995	-0.672668	G1+
SEC1P	ENSG00000232871.8	transcribed_unitary_pseudogene	-1.3867	0.452941	0.933759	G1-
SEC22B4P	ENSG00000277406.2	transcribed_unprocessed_pseudogene	1.31467	-1.1087	-0.205972	S-
SEC24B-AS1	ENSG00000247950.9	lncRNA	-1.34211	0.284964	1.05714	G2M+
SEC61G-DT	ENSG00000234707.5	lncRNA	-0.418644	-0.96053	1.37917	S-
SEC62-AS1	ENSG00000240373.1	lncRNA	1.41101	-0.787957	-0.623048	G1+
SEC63P1			-0.615948	-0.794503	1.41045	G2M+
SELENOKP2	ENSG00000219532.2	processed_pseudogene	-0.707107	-0.707107	1.41421	G2M+
SEMA3F-AS1	ENSG00000235016.1	lncRNA	-1.22278	1.2267	-0.00392664	S+
SEMA5A-AS1			-0.0954066	1.26966	-1.17425	S+
SEMA6A-AS1	ENSG00000248445.5	lncRNA	1.3792	-0.418777	-0.960428	G1+
SEMA6A-AS2			1.41357	-0.743764	-0.669805	G1+
SEPSECS-AS1	ENSG00000281501.1	lncRNA	-1.19701	-0.0537054	1.25071	G2M+
SEPTIN14P1			0.660129	-1.4132	0.753067	S-
SEPTIN14P23			0.98478	-1.3714	0.386619	S-
SEPTIN4-AS1	ENSG00000264672.6	lncRNA	-1.12925	-0.172666	1.30192	G2M+
SEPTIN7-DT	ENSG00000228878.10	lncRNA	-0.733981	-0.679888	1.41387	G2M+
SEPTIN7P11			-1.32199	1.09603	0.225965	S+
SEPTIN7P13	ENSG00000185495.10	transcribed_unprocessed_pseudogene	0.0306904	1.20911	-1.2398	S+
SEPTIN7P14	ENSG00000245958.8	transcribed_unprocessed_pseudogene	0.876511	0.522888	-1.3994	G2M-
SEPTIN7P2	ENSG00000214765.10	transcribed_unprocessed_pseudogene	1.35199	-0.316704	-1.03529	G1+
SEPTIN7P3	ENSG00000226102.3	unprocessed_pseudogene	-0.245075	1.32875	-1.08368	S+
SEPTIN7P6			1.40751	-0.584637	-0.822872	G1+
SEPTIN7P9	ENSG00000120555.15	transcribed_unprocessed_pseudogene	1.39483	-0.899499	-0.495331	G1+
SEPTIN9			-0.274363	1.33866	-1.06429	S+
SEPTIN9-DT	ENSG00000263718.3	lncRNA	-0.140834	1.28907	-1.14824	S+
SERBP1P5	ENSG00000249565.2	processed_pseudogene	1.41137	-0.783328	-0.62804	G1+
SERBP1P6	ENSG00000248873.1	processed_pseudogene	0.220742	-1.3201	1.09936	S-
SERHL	ENSG00000172250.18	transcribed_unitary_pseudogene	-0.807792	-0.601394	1.40918	G2M+
SERPINB9P1	ENSG00000230438.9	lncRNA	1.08297	-1.32913	0.246166	S-
SETBP1			1.41401	-0.686457	-0.727559	G1+
SETX			0.179739	1.12494	-1.30468	S+
SFTA1P	ENSG00000225383.8	lncRNA	-0.156704	-1.13885	1.29556	S-
SFTA3	ENSG00000257520.2	protein_coding	0.0579961	1.19472	-1.25271	S+
SFTA3-1	ENSG00000229415.10	lncRNA	-0.501924	1.39597	-0.89405	S+
SFTPA1	ENSG00000122852.15	protein_coding	1.41421	-0.707107	-0.707107	G1+
SFTPA2	ENSG00000185303.17	protein_coding	1.41421	-0.707107	-0.707107	G1+
SFTPB	ENSG00000168878.19	protein_coding	1.41421	-0.707107	-0.707107	G1+
SFTPD	ENSG00000133661.17	protein_coding	-1.17214	1.27132	-0.0991871	S+
SFTPD-AS1			-0.140029	-1.14871	1.28874	S-
SGMS1-AS1	ENSG00000226200.7	lncRNA	0.0180005	-1.23365	1.21565	S-
SGMS2	ENSG00000164023.15	protein_coding	1.03264	0.32048	-1.35312	G1+
SGO1-AS1	ENSG00000231304.2	lncRNA	0.155845	1.13936	-1.29521	S+
SGPP2	ENSG00000163082.10	protein_coding	1.1923	0.0625055	-1.2548	G1+
SGSM2-AS1	ENSG00000263345.1	lncRNA	1.27812	-0.114837	-1.16328	G1+
SGSM3-AS1	ENSG00000229999.6	lncRNA	1.2822	-0.124407	-1.15779	G1+
SH2B3			-0.206926	-1.1081	1.31503	S-
SH3BP2			-0.15425	1.29456	-1.14031	S+
SH3BP4			1.06968	0.266312	-1.33599	G1+
SH3BP5-AS1	ENSG00000224660.2	lncRNA	-0.977078	-0.396892	1.37397	G2M+
SH3KBP1			-0.514319	1.39804	-0.88372	S+
SH3PXD2A-AS1			0.817555	0.590575	-1.40813	G2M-
SH3TC2-DT	ENSG00000250072.8	lncRNA	1.3101	-1.11628	-0.193823	S-
SHANK2-AS1			1.41421	-0.707107	-0.707107	G1+
SHANK3			0.739034	0.674691	-1.41373	G2M-
SHC3			0.200704	1.112	-1.3127	S+
SHLD2P1	ENSG00000165874.13	transcribed_unprocessed_pseudogene	1.39738	-0.887077	-0.510307	G1+
SHLD2P3	ENSG00000189014.7	unprocessed_pseudogene	1.37062	-0.38357	-0.987051	G1+
SHROOM3-AS1	ENSG00000233860.2	lncRNA	1.40884	-0.597754	-0.811086	G1+
SIAH2-AS1	ENSG00000244265.2	lncRNA	-1.4062	0.572889	0.83331	G1-
SIGLEC5-1	ENSG00000105501.13	lncRNA	-0.457652	1.38767	-0.930017	S+
SIK1			-0.116345	-1.16242	1.27877	S-
SILC1	ENSG00000232044.8	lncRNA	-0.799633	1.40998	-0.610352	S+
SIPA1L1-AS1	ENSG00000259146.4	lncRNA	-1.00178	1.36537	-0.363586	S+
SIRPB3P	ENSG00000223750.1	unprocessed_pseudogene	-0.593749	-0.814699	1.40845	G2M+
SKAP1-AS1	ENSG00000263787.1	lncRNA	0.909954	0.482566	-1.39252	G2M-
SKAP1-AS2	ENSG00000235300.4	lncRNA	0.686731	0.727289	-1.41402	G2M-
SKAP2			1.08137	-1.32998	0.24861	S-
SKI	ENSG00000157933.10	protein_coding	0.702498	0.711706	-1.4142	G2M-
SKINT1L	ENSG00000242267.6	transcribed_unprocessed_pseudogene	0.641208	0.771018	-1.41223	G2M-
SLBP	ENSG00000163950.13	protein_coding	-0.243095	1.32806	-1.08497	S+
SLC12A2-DT	ENSG00000245937.10	lncRNA	0.158871	1.13756	-1.29643	S+
SLC12A9-AS1	ENSG00000236305.3	lncRNA	1.13423	0.164419	-1.29865	G1+
SLC16A1-AS1	ENSG00000226419.8	lncRNA	-0.996917	1.36715	-0.370228	S+
SLC16A12-AS1			1.41421	-0.707107	-0.707107	G1+
SLC16A4-AS1			-0.77729	-0.634519	1.41181	G2M+
SLC22A18AS	ENSG00000254827.7	lncRNA	-1.14107	-0.152979	1.29405	G2M+
SLC22A20P	ENSG00000197847.12	transcribed_unitary_pseudogene	1.36995	-0.988987	-0.380965	G1+
SLC22A3			0.783791	0.627542	-1.41133	G2M-
SLC23A4P	ENSG00000276067.2	transcribed_unprocessed_pseudogene	1.30616	-0.183544	-1.12261	G1+
SLC24A3-AS1			-0.357389	1.36369	-1.0063	S+
SLC25A24P1	ENSG00000241361.8	transcribed_unprocessed_pseudogene	-0.0521343	1.24998	-1.19785	S+
SLC25A25-AS1	ENSG00000234771.3	lncRNA	-0.0426387	1.24551	-1.20287	S+
SLC25A30-AS1			1.36348	-1.00685	-0.356624	G1+
SLC26A10			-0.282365	1.34127	-1.0589	S+
SLC26A5-AS1	ENSG00000234715.2	lncRNA	-0.175659	1.30309	-1.12743	S+
SLC26A9			0.854899	0.548183	-1.40308	G2M-
SLC28A2-AS1	ENSG00000259520.6	lncRNA	1.35706	-1.02319	-0.333877	G1+
SLC2A1-DT	ENSG00000227533.7	lncRNA	0.182057	1.12353	-1.30558	S+
SLC30A6P1			1.41421	-0.707107	-0.707107	G1+
SLC34A2	ENSG00000157765.13	protein_coding	-0.432114	-0.950116	1.38223	S-
SLC35E2A	ENSG00000215790.8	transcribed_unprocessed_pseudogene	-0.884352	1.39792	-0.513564	S+
SLC35F6	ENSG00000213699.9	protein_coding	1.39374	-0.489206	-0.904531	G1+
SLC38A2-AS1	ENSG00000258096.1	lncRNA	-0.16101	1.29729	-1.13628	S+
SLC38A4-AS1	ENSG00000257261.7	lncRNA	1.26894	-0.0937695	-1.17516	G1+
SLC41A3-AS1	ENSG00000250012.2	lncRNA	-0.365406	1.36586	-1.00045	S+
SLC44A3-AS1	ENSG00000224081.10	transcribed_processed_pseudogene	1.28768	-0.137477	-1.15021	G1+
SLC47A1P1			-0.946333	-0.436966	1.3833	G2M+
SLC47A1P2	ENSG00000231625.4	transcribed_unprocessed_pseudogene	-1.3116	1.11382	0.197781	S+
SLC5A4-AS1	ENSG00000242082.2	lncRNA	-1.04945	1.3457	-0.296249	S+
SLC66A1L	ENSG00000174899.13	transcribed_unitary_pseudogene	0.70053	-1.41419	0.713663	S-
SLC6A1-AS1			-0.88405	1.39798	-0.513925	S+
SLC6A14	ENSG00000268104.3	protein_coding	-0.487356	-0.906045	1.3934	G2M+
SLC7A11-AS1	ENSG00000250033.5	lncRNA	0.107799	-1.27508	1.16728	S-
SLC7A14-AS1	ENSG00000285051.2	lncRNA	0.389219	0.982838	-1.37206	G2M-
SLC7A2			-0.416033	1.37857	-0.962533	S+
SLC8A1			-1.27932	1.16168	0.117644	S+
SLC8A1-AS1	ENSG00000227028.6	lncRNA	0.643073	0.769262	-1.41234	G2M-
SLC9A3-AS1	ENSG00000225138.8	lncRNA	0.628433	0.782966	-1.4114	G2M-
SLC9A9-AS1			1.19516	-1.25233	0.0571729	S-
SLC9B1P4	ENSG00000227367.1	unprocessed_pseudogene	1.35818	-1.02042	-0.337758	G1+
SLCO4A1-AS1	ENSG00000232803.1	lncRNA	-0.0915261	1.26794	-1.17641	S+
SLCO4C1			1.3725	-0.390985	-0.981516	G1+
SLCO5A1-AS1	ENSG00000246528.4	lncRNA	-0.6686	-0.744926	1.41353	G2M+
SLFNL1-AS1	ENSG00000281207.1	lncRNA	-0.337847	1.35821	-1.02036	S+
SLIT3-AS1	ENSG00000248222.5	lncRNA	1.35963	-1.01679	-0.342837	G1+
SLIT3-AS2			0.917524	0.473232	-1.39076	G2M-
SLX1A-SULT1A3	ENSG00000213599.10	lncRNA	-0.53278	-0.86812	1.4009	G2M+
SLX1B-SULT1A4	ENSG00000260280.5	lncRNA	0.0119163	-1.23066	1.21874	S-
SMAD1-AS2			-0.523228	-0.876223	1.39945	G2M+
SMAD5-AS1	ENSG00000164621.5	lncRNA	0.157698	1.13826	-1.29596	S+
SMARCA2			0.748239	0.665162	-1.4134	G2M-
SMARCA2-AS1			1.32772	-0.242109	-1.08561	G1+
SMARCAD1-DT	ENSG00000246541.2	lncRNA	-0.113265	1.27744	-1.16418	S+
SMARCC1			1.19327	0.0607031	-1.25397	G1+
SMBD1P	ENSG00000283426.1	transcribed_unitary_pseudogene	-1.00437	-0.360045	1.36441	G2M+
SMC4	ENSG00000113810.16	protein_coding	-0.873915	-0.525957	1.39987	G2M+
SMC5-DT	ENSG00000268364.3	lncRNA	0.14407	1.14634	-1.29041	S+
SMCR5	ENSG00000226746.2	lncRNA	0.645141	0.767312	-1.41245	G2M-
SMG1			0.0485507	1.19975	-1.2483	S+
SMG1-DT	ENSG00000260352.1	lncRNA	-0.411491	1.3775	-0.966008	S+
SMG1P1	ENSG00000237296.11	transcribed_unprocessed_pseudogene	-1.3724	0.390578	0.981821	G1-
SMG1P2	ENSG00000205534.6	transcribed_unprocessed_pseudogene	-0.804359	-0.605171	1.40953	G2M+
SMG1P3	ENSG00000180747.15	transcribed_unprocessed_pseudogene	-0.927523	1.3883	-0.460779	S+
SMG1P4	ENSG00000185710.9	transcribed_unprocessed_pseudogene	-1.15321	1.28553	-0.132325	S+
SMG1P5	ENSG00000183604.16	transcribed_unprocessed_pseudogene	-0.0387899	-1.20489	1.24368	S-
SMG1P6			-0.459684	-0.928397	1.38808	S-
SMG1P7	ENSG00000261556.10	transcribed_unprocessed_pseudogene	-0.83404	-0.572061	1.4061	G2M+
SMILR			1.37748	-0.966055	-0.411429	G1+
SMIM14-DT	ENSG00000255458.8	lncRNA	0.902662	0.491485	-1.39415	G2M-
SMIM15-AS1	ENSG00000251279.3	lncRNA	1.16323	0.114931	-1.27816	G1+
SMIM2-AS1	ENSG00000227258.7	lncRNA	0.877759	0.521409	-1.39917	G2M-
SMPD4BP	ENSG00000152117.18	transcribed_processed_pseudogene	-1.41416	0.718022	0.696135	G1-
SMPD4P1	ENSG00000223553.6	transcribed_unprocessed_pseudogene	1.32798	-0.242853	-1.08512	G1+
SMTN			-0.306649	-1.04228	1.34893	S-
SMURF2P1			0.211403	1.10528	-1.31669	S+
SMYD3	ENSG00000185420.19	protein_coding	-1.14231	1.2932	-0.150882	S+
SMYD3-AS1			1.32667	-1.08756	-0.239105	S-
SNAI3-AS1	ENSG00000260630.9	lncRNA	1.41385	-0.678972	-0.734873	G1+
SNAP25-AS1	ENSG00000227906.10	lncRNA	-1.00629	1.36369	-0.357403	S+
SNED1-AS1	ENSG00000225521.1	lncRNA	1.35875	-1.019	-0.339751	G1+
SNHG1	ENSG00000255717.9	lncRNA	-0.772619	1.41212	-0.639505	S+
SNHG10	ENSG00000247092.9	lncRNA	-0.96728	1.3771	-0.409824	S+
SNHG11	ENSG00000174365.22	lncRNA	0.69261	-1.41412	0.721505	S-
SNHG12	ENSG00000197989.15	lncRNA	-1.03633	-0.315207	1.35154	G2M+
SNHG14	ENSG00000224078.15	lncRNA	0.729426	0.684552	-1.41398	G2M-
SNHG15	ENSG00000232956.10	lncRNA	0.345932	1.01457	-1.36051	G2M-
SNHG16	ENSG00000163597.17	lncRNA	-0.632958	1.41171	-0.778748	S+
SNHG17	ENSG00000196756.15	lncRNA	-0.383416	1.37058	-0.987166	S+
SNHG18	ENSG00000250786.4	lncRNA	1.41278	-0.761554	-0.651224	G1+
SNHG19	ENSG00000260260.3	lncRNA	0.831675	0.574737	-1.40641	G2M-
SNHG20	ENSG00000234912.12	lncRNA	-0.848815	1.40402	-0.555202	S+
SNHG21			-1.40146	0.536608	0.864851	G1-
SNHG22	ENSG00000267322.4	lncRNA	-0.00667925	1.22807	-1.22139	S+
SNHG25	ENSG00000266402.5	lncRNA	0.406822	-1.37639	0.969564	S-
SNHG26	ENSG00000228649.11	lncRNA	0.724809	0.689255	-1.41406	G2M-
SNHG27	ENSG00000251676.2	lncRNA	0.0177228	-1.23351	1.21579	S-
SNHG28	ENSG00000188004.11	lncRNA	1.34577	-1.04928	-0.296498	G1+
SNHG29	ENSG00000175061.20	lncRNA	-1.16309	1.27826	-0.115179	S+
SNHG3	ENSG00000242125.3	lncRNA	1.29596	-0.1577	-1.13826	G1+
SNHG30	ENSG00000267321.4	lncRNA	-1.3201	1.09936	0.220742	S+
SNHG31	ENSG00000229267.3	lncRNA	-0.981359	1.37255	-0.391195	S+
SNHG32	ENSG00000204387.14	lncRNA	-0.20603	1.31469	-1.10866	S+
SNHG4			-1.30731	1.12078	0.186533	S+
SNHG5	ENSG00000203875.13	lncRNA	0.224743	1.09681	-1.32155	S+
SNHG6	ENSG00000245910.9	lncRNA	0.628106	0.783268	-1.41137	G2M-
SNHG7	ENSG00000233016.9	lncRNA	1.41099	-0.622911	-0.788084	G1+
SNHG8	ENSG00000269893.10	lncRNA	-1.04632	-0.300805	1.34712	G2M+
SNHG9	ENSG00000255198.6	lncRNA	-0.422397	-0.95764	1.38004	S-
SNORA10	ENSG00000206811.1	snoRNA	1.06818	-1.33674	0.268565	S-
SNORA10B			0.954852	-1.38086	0.426007	S-
SNORA11	ENSG00000221716.1	snoRNA	-1.28312	0.126572	1.15654	G2M+
SNORA11B			-1.39376	0.904419	0.489342	G1-
SNORA11D			-0.539721	-0.862185	1.40191	G2M+
SNORA11E			-0.539721	-0.862185	1.40191	G2M+
SNORA11F	ENSG00000221164.1	snoRNA	1.00478	-1.36426	0.359477	S-
SNORA11G			-0.695636	-0.718516	1.41415	G2M+
SNORA12			0.310782	1.03941	-1.3502	G2M-
SNORA13	ENSG00000238363.1	snoRNA	-0.870549	1.40047	-0.529924	S+
SNORA14B			1.41421	-0.707107	-0.707107	G1+
SNORA15B-1			-0.631556	1.41161	-0.780056	S+
SNORA15B-2			-0.631556	1.41161	-0.780056	S+
SNORA16A			0.742432	0.671183	-1.41362	G2M-
SNORA16A-1			0.742432	0.671183	-1.41362	G2M-
SNORA17A			-1.2492	1.19873	0.0504621	S+
SNORA18			-1.13152	-0.168909	1.30043	G2M+
SNORA19	ENSG00000207468.1	snoRNA	-0.871249	-0.529101	1.40035	G2M+
SNORA20	ENSG00000207392.1	snoRNA	-1.41421	0.704064	0.710146	G1-
SNORA21	ENSG00000199293.1	snoRNA	1.39128	-0.475959	-0.915319	G1+
SNORA23	ENSG00000201998.1	snoRNA	-0.723614	1.41408	-0.69047	S+
SNORA24	ENSG00000275994.1	snoRNA	-0.683953	-0.730011	1.41396	G2M+
SNORA25			-0.37939	-0.990155	1.36955	S-
SNORA26			-1.19291	-0.0613606	1.25427	G2M+
SNORA27			-0.804166	-0.605383	1.40955	G2M+
SNORA28			-1.2059	1.24276	-0.036866	S+
SNORA2A			1.01009	0.352147	-1.36224	G1+
SNORA2B	ENSG00000207313.1	snoRNA	-0.52837	-0.871869	1.40024	G2M+
SNORA2C			-0.692212	-0.721898	1.41411	G2M+
SNORA31			-0.081042	-1.18221	1.26325	S-
SNORA32			-1.19597	-0.0556294	1.25162	G2M+
SNORA35B			0.441231	0.942994	-1.38422	G2M-
SNORA37			0.154638	1.14008	-1.29472	S+
SNORA38B			-1.134	1.2988	-0.1648	S+
SNORA3A			-0.80788	-0.601293	1.40918	G2M+
SNORA3B	ENSG00000212607.1	snoRNA	1.3401	-1.06132	-0.278788	G1+
SNORA41	ENSG00000207406.1	snoRNA	-1.1744	-0.0951415	1.26954	G2M+
SNORA44	ENSG00000273544.1	snoRNA	1.41421	-0.710186	-0.70402	G1+
SNORA46			-0.07466	-1.18571	1.26037	S-
SNORA47			-0.443343	1.38468	-0.941336	S+
SNORA51			-1.09889	-0.221478	1.32037	G2M+
SNORA52			0.778696	-1.41171	0.633014	S-
SNORA53	ENSG00000212443.1	snoRNA	-1.13943	1.29516	-0.155732	S+
SNORA54	ENSG00000207008.1	snoRNA	1.26369	-0.082016	-1.18168	G1+
SNORA55	ENSG00000201457.1	snoRNA	-0.377018	-0.991912	1.36893	S-
SNORA57	ENSG00000206597.1	snoRNA	1.06282	-1.33938	0.276559	S-
SNORA58	ENSG00000249020.1	snoRNA	0.797962	0.612178	-1.41014	G2M-
SNORA58B			0.981826	-1.3724	0.390571	S-
SNORA5A	ENSG00000206838.1	snoRNA	1.05477	0.288451	-1.34322	G1+
SNORA5C			-0.328121	1.35538	-1.02726	S+
SNORA6	ENSG00000206760.1	snoRNA	0.587529	-1.40781	0.820286	S-
SNORA60			-0.217574	-1.10138	1.31895	S-
SNORA61			1.19482	0.0578076	-1.25263	G1+
SNORA62-4	ENSG00000202363.1	snoRNA	-1.31145	0.197382	1.11407	G2M+
SNORA64			0.864343	0.5372	-1.40154	G2M-
SNORA65	ENSG00000201302.1	snoRNA	-0.996258	-0.371124	1.36738	G2M+
SNORA66	ENSG00000207523.1	snoRNA	-0.515807	-0.882474	1.39828	G2M+
SNORA68	ENSG00000207166.1	snoRNA	0.755003	-1.41311	0.658102	S-
SNORA69			1.41421	-0.707107	-0.707107	G1+
SNORA70-24	ENSG00000207165.1	snoRNA	-0.231101	1.32383	-1.09273	S+
SNORA71B			-0.864625	1.4015	-0.536871	S+
SNORA71D			-1.01872	1.35887	-0.340148	S+
SNORA72-6	ENSG00000207067.1	snoRNA	-0.702035	-0.712166	1.4142	G2M+
SNORA73A	ENSG00000274266.1	snoRNA	-0.792286	1.41064	-0.618358	S+
SNORA73B	ENSG00000200087.1	snoRNA	-0.0367827	-1.20594	1.24272	S-
SNORA74A			-1.41311	0.754882	0.65823	G1-
SNORA74B			1.4118	-0.634426	-0.777377	G1+
SNORA75-5	ENSG00000206885.1	snoRNA	1.33024	-1.08087	-0.249371	S-
SNORA77			0.965239	0.412498	-1.37774	G2M-
SNORA77B			1.41151	-0.630034	-0.781474	G1+
SNORA78			-0.472396	-0.918198	1.39059	G2M+
SNORA7A	ENSG00000207496.1	snoRNA	-0.572274	1.40613	-0.833852	S+
SNORA7B	ENSG00000207088.1	snoRNA	1.21251	-1.23662	0.0241055	S-
SNORA8			0.642128	-1.41228	0.770153	S-
SNORA80A			-0.570421	-0.835488	1.40591	G2M+
SNORA80E	ENSG00000207475.1	snoRNA	0.633897	0.777872	-1.41177	G2M-
SNORA81	ENSG00000221420.2	snoRNA	0.762411	0.650319	-1.41273	G2M-
SNORA84			-1.3722	0.38979	0.98241	G1-
SNORA9			-0.000445136	1.22497	-1.22452	S+
SNORD10	ENSG00000238917.1	snoRNA	-1.31604	0.209661	1.10638	G2M+
SNORD100	ENSG00000221500.1	snoRNA	-0.905826	1.39345	-0.487623	S+
SNORD101			-0.902076	-0.492198	1.39427	G2M+
SNORD102			-0.51424	-0.883786	1.39803	G2M+
SNORD104	ENSG00000199753.1	snoRNA	1.30649	-1.12209	-0.184395	S-
SNORD105			-0.381019	-0.988947	1.36997	S-
SNORD105B			-0.136926	1.28745	-1.15053	S+
SNORD11			-1.38306	0.43588	0.94718	G1-
SNORD111			-1.29006	1.14683	0.143226	S+
SNORD111B			1.20051	-1.24762	0.0471105	S-
SNORD113-4			-0.725245	-0.688811	1.41406	G2M+
SNORD114-17			1.0316	0.32196	-1.35356	G1+
SNORD114-3			-0.144346	1.29052	-1.14618	S+
SNORD116-3			-0.776196	-0.635688	1.41189	G2M+
SNORD116-9			-0.776196	-0.635688	1.41189	G2M+
SNORD117			-1.3426	0.286494	1.0561	G2M+
SNORD118	ENSG00000200463.1	snoRNA	-1.40429	0.846987	0.557298	G1-
SNORD11B	ENSG00000271852.1	snoRNA	-0.767093	1.41247	-0.645374	S+
SNORD12	ENSG00000212304.1	snoRNA	0.49382	0.900743	-1.39456	G2M-
SNORD121B			-0.0865856	1.26574	-1.17915	S+
SNORD123			1.042	0.307054	-1.34906	G1+
SNORD12B			-1.10487	-0.212059	1.31693	G2M+
SNORD12C	ENSG00000209042.1	snoRNA	-0.586841	-0.820902	1.40774	G2M+
SNORD13	ENSG00000239039.1	snoRNA	0.342294	1.01718	-1.35948	G2M-
SNORD14A			0.90728	0.485845	-1.39312	G2M-
SNORD14B			-0.0317094	1.24029	-1.20858	S+
SNORD14C			-0.0519836	-1.19793	1.24991	S-
SNORD14D	ENSG00000207118.1	snoRNA	-1.30876	1.11844	0.190321	S+
SNORD14E	ENSG00000200879.1	snoRNA	-1.27708	1.16466	0.112411	S+
SNORD15A	ENSG00000206941.1	snoRNA	0.453232	0.933529	-1.38676	G2M-
SNORD15B	ENSG00000207445.1	snoRNA	-0.999299	1.36628	-0.366983	S+
SNORD16	ENSG00000199673.1	snoRNA	-0.333017	-1.0238	1.35681	S-
SNORD17	ENSG00000212232.1	snoRNA	-1.40412	0.555988	0.848133	G1-
SNORD18A			-1.36656	0.368012	0.998545	G1-
SNORD1B			-0.604102	1.40943	-0.805331	S+
SNORD2			0.579352	-1.40693	0.827581	S-
SNORD20			0.31859	-1.35256	1.03397	S-
SNORD21			-0.335088	-1.02232	1.35741	S-
SNORD22	ENSG00000277194.1	snoRNA	-1.24339	0.038186	1.20521	G2M+
SNORD23			-0.0944659	1.26924	-1.17478	S+
SNORD26	ENSG00000276788.1	snoRNA	-0.657165	1.41306	-0.7559	S+
SNORD30	ENSG00000277846.1	snoRNA	-0.930671	-0.45683	1.3875	G2M+
SNORD32A			-1.02665	-0.328985	1.35564	G2M+
SNORD35A	ENSG00000200259.1	snoRNA	-1.24445	0.0404153	1.20404	G2M+
SNORD35B	ENSG00000200530.1	snoRNA	-0.807232	1.40924	-0.60201	S+
SNORD36C			-1.32703	0.240145	1.08689	G2M+
SNORD3A	ENSG00000263934.5	snoRNA	-0.75948	-0.65341	1.41289	G2M+
SNORD3B-1	ENSG00000265185.6	snoRNA	-0.825516	1.40719	-0.581682	S+
SNORD3B-2	ENSG00000262074.7	snoRNA	-1.3697	0.379989	0.989713	G1-
SNORD3C	ENSG00000264940.5	snoRNA	0.191007	1.11802	-1.30903	S+
SNORD3D	ENSG00000277947.1	snoRNA	-1.28613	0.133756	1.15238	G2M+
SNORD3D-1	ENSG00000281000.1	snoRNA	-1.28613	0.133756	1.15238	G2M+
SNORD41			-0.953149	-0.428207	1.38136	G2M+
SNORD42A			-0.951378	-0.430489	1.38187	G2M+
SNORD42B			0.489719	0.90411	-1.39383	G2M-
SNORD43	ENSG00000263764.1	snoRNA	-0.604709	-0.804779	1.40949	G2M+
SNORD45A	ENSG00000207241.1	snoRNA	-1.40284	0.856461	0.546376	G1-
SNORD45B	ENSG00000201487.1	snoRNA	1.39359	-0.905204	-0.488383	G1+
SNORD45C			-1.28081	0.121142	1.15967	G2M+
SNORD46	ENSG00000200913.1	snoRNA	-1.02908	1.35463	-0.325546	S+
SNORD48			1.07224	-1.3347	0.262448	S-
SNORD49A			-0.470763	-0.919515	1.39028	G2M+
SNORD4A			-1.32418	1.09209	0.232092	S+
SNORD4B			0.842587	-1.40493	0.56234	S-
SNORD5			-0.925689	-0.463074	1.38876	G2M+
SNORD51			-0.655772	-0.757228	1.413	G2M+
SNORD52	ENSG00000201754.1	snoRNA	0.304567	1.04372	-1.34829	G2M-
SNORD53			-0.182655	-1.12316	1.30581	S-
SNORD53B			-0.142125	1.28961	-1.14748	S+
SNORD54			0.513439	-1.3979	0.884458	S-
SNORD55			1.40807	-0.818101	-0.589965	G1+
SNORD56			-0.0203209	1.23478	-1.21446	S+
SNORD57	ENSG00000226572.1	snoRNA	0.263312	-1.33499	1.07167	S-
SNORD58A			-1.12477	1.30479	-0.180026	S+
SNORD58B			-1.03496	-0.317178	1.35213	G2M+
SNORD59A			0.189368	-1.3084	1.11903	S-
SNORD60	ENSG00000206630.1	snoRNA	0.742702	0.670904	-1.41361	G2M-
SNORD61	ENSG00000206979.1	snoRNA	0.415035	-1.37833	0.963298	S-
SNORD63-2			1.36239	-1.0097	-0.352694	G1+
SNORD65			-0.564568	-0.840635	1.4052	G2M+
SNORD66			1.41211	-0.772809	-0.639303	G1+
SNORD67	ENSG00000212135.1	snoRNA	-0.47707	-0.914419	1.39149	G2M+
SNORD68	ENSG00000200084.1	snoRNA	1.40913	-0.808312	-0.600818	G1+
SNORD69			-0.604989	1.40951	-0.804524	S+
SNORD7	ENSG00000207297.1	snoRNA	1.26939	-0.0948058	-1.17459	G1+
SNORD71			1.3139	-0.203902	-1.11	G1+
SNORD73A			1.41387	-0.679842	-0.734025	G1+
SNORD8	ENSG00000200785.1	snoRNA	0.491659	-1.39418	0.902519	S-
SNORD82	ENSG00000202400.1	snoRNA	-0.642825	1.41232	-0.769497	S+
SNORD83A			0.779681	0.631959	-1.41164	G2M-
SNORD83B			1.14312	0.149518	-1.29264	G1+
SNORD84	ENSG00000265236.1	snoRNA	-0.445208	-0.939869	1.38508	S-
SNORD87			0.894984	0.500798	-1.39578	G2M-
SNORD88A			-0.0519508	-1.19794	1.24989	S-
SNORD88C			-0.62416	1.41109	-0.786927	S+
SNORD89	ENSG00000212283.1	snoRNA	-0.500748	-0.895025	1.39577	G2M+
SNORD9			-0.599841	-0.809198	1.40904	G2M+
SNORD90	ENSG00000212447.1	snoRNA	-0.0704553	-1.188	1.25845	S-
SNORD91A			-0.526054	-0.873833	1.39989	G2M+
SNORD91B			-0.387523	1.37163	-0.984105	S+
SNORD92	ENSG00000264994.1	snoRNA	0.9275	0.460809	-1.38831	G2M-
SNORD93			1.02069	0.337384	-1.35807	G1+
SNORD94	ENSG00000208772.1	snoRNA	-1.04474	-0.303091	1.34783	G2M+
SNORD95	ENSG00000264549.1	snoRNA	-0.450292	-0.935856	1.38615	S-
SNORD96A			1.13625	0.161059	-1.29731	G1+
SNORD97	ENSG00000238622.1	snoRNA	-0.554164	-0.849718	1.40388	G2M+
SNORD98	ENSG00000283551.1	snoRNA	-0.993648	-0.374668	1.36832	G2M+
SNORD99			-0.684595	-0.729382	1.41398	G2M+
SNRK			-0.024368	-1.21238	1.23675	S-
SNRK-AS1			1.20372	-1.24474	0.0410209	S-
SNRPA1-DT	ENSG00000259172.1	lncRNA	0.766039	0.646488	-1.41253	G2M-
SNRPF-DT	ENSG00000258343.2	lncRNA	1.05397	0.289637	-1.3436	G1+
SNX18P12			-1.13821	-0.157778	1.29599	G2M+
SNX18P13			0.106132	-1.27436	1.16823	S-
SNX2			-0.620745	-0.790085	1.41083	G2M+
SNX25	ENSG00000109762.17	protein_coding	0.437088	0.946238	-1.38333	G2M-
SNX29			-1.37565	0.403795	0.971866	G1-
SNX29P1	ENSG00000158482.10	unprocessed_pseudogene	1.35419	-1.03012	-0.324067	G1+
SNX29P2	ENSG00000271699.5	transcribed_unprocessed_pseudogene	-0.454965	-0.932153	1.38712	S-
SNX30	ENSG00000148158.17	protein_coding	0.759934	0.652929	-1.41286	G2M-
SNX9			1.41003	-0.610908	-0.799125	G1+
SNX9-AS1	ENSG00000236324.1	lncRNA	0.928841	0.459127	-1.38797	G2M-
SOCS2-AS1	ENSG00000246985.8	lncRNA	0.458313	0.92949	-1.3878	G2M-
SOCS3-DT	ENSG00000266970.3	lncRNA	-0.707107	1.41421	-0.707107	S+
SOD2			0.391557	-1.37264	0.981088	S-
SON			0.73108	0.68286	-1.41394	G2M-
SORBS2-AS1			1.41362	-0.671367	-0.742254	G1+
SORCS2	ENSG00000184985.16	protein_coding	1.41321	-0.660348	-0.752852	G1+
SORD2P	ENSG00000259479.6	transcribed_unprocessed_pseudogene	-0.37076	-0.996527	1.36729	S-
SORL1			1.37768	-0.965412	-0.412271	G1+
SOS1			-1.37228	0.390122	0.982162	G1-
SOX1-OT	ENSG00000224243.2	lncRNA	-0.0268236	-1.21111	1.23794	S-
SOX2-OT	ENSG00000242808.12	lncRNA	-1.40711	0.580947	0.82616	G1-
SOX21-AS1	ENSG00000227640.5	lncRNA	-1.31401	0.204189	1.10982	G2M+
SOX5-AS1	ENSG00000256120.2	lncRNA	-1.41045	0.794545	0.615903	G1-
SOX9-AS1	ENSG00000234899.11	lncRNA	0.744399	0.669147	-1.41355	G2M-
SP100			-1.2558	0.064667	1.19113	G2M+
SP2-AS1	ENSG00000234494.8	lncRNA	-1.01153	1.36169	-0.350158	S+
SPAG5-AS1	ENSG00000227543.5	lncRNA	1.14643	0.143916	-1.29034	G1+
SPAG9			-1.29416	1.1409	0.153263	S+
SPANXA2-OT1	ENSG00000277215.2	lncRNA	1.33314	-1.07528	-0.257863	G1+
SPART-AS1	ENSG00000120664.11	lncRNA	-0.393699	1.37318	-0.97948	S+
SPATA3-AS1	ENSG00000238062.6	lncRNA	-1.23213	1.21722	0.0149147	S+
SPATA41			1.41421	-0.707107	-0.707107	G1+
SPATA5			-1.35373	0.322523	1.03121	G1-
SPATA8-AS1			-0.628636	1.41141	-0.782775	S+
SPATS2			-1.03911	1.35033	-0.311216	S+
SPATS2L			-0.925053	-0.463866	1.38892	G2M+
SPCS2P4	ENSG00000228589.3	processed_pseudogene	-1.25504	1.19202	0.0630191	S+
SPDYE19P			-0.0800749	1.26282	-1.18274	S+
SPDYE7P			0.130226	-1.28466	1.15443	S-
SPECC1P1	ENSG00000227790.7	transcribed_unprocessed_pseudogene	-0.208015	1.31543	-1.10742	S+
SPEN-AS1	ENSG00000179743.4	lncRNA	0.658982	0.754163	-1.41315	G2M-
SPG7			-1.16549	1.27645	-0.110961	S+
SPIN1			-1.28496	0.130945	1.15401	G2M+
SPINT1-AS1	ENSG00000261183.7	lncRNA	-0.0296344	1.23929	-1.20966	S+
SPIRE1			-1.41279	0.651451	0.761339	G1-
SPON1-AS1	ENSG00000254418.1	lncRNA	-0.169565	1.30069	-1.13113	S+
SPOPL-DT	ENSG00000228043.5	lncRNA	-0.823476	-0.583962	1.40744	G2M+
SPRY4-AS1	ENSG00000231185.9	lncRNA	1.35324	-0.320887	-1.03236	G1+
SPTBN1	ENSG00000115306.16	protein_coding	0.2175	1.10143	-1.31892	S+
SPTBN1-AS1	ENSG00000228108.1	lncRNA	-0.658404	1.41312	-0.754716	S+
SPTBN1-AS2	ENSG00000238018.2	lncRNA	0.026664	1.2112	-1.23786	S+
SPTLC2			1.23271	-1.21662	-0.016089	S-
SRD5A3-AS1			0.468234	0.92155	-1.38978	G2M-
SREBF2-AS1	ENSG00000184068.2	lncRNA	-0.165892	-1.13334	1.29924	S-
SRGAP1			1.27096	-0.0983539	-1.1726	G1+
SRGAP2			-0.618891	-0.791795	1.41069	G2M+
SRGAP2-AS1	ENSG00000230806.1	lncRNA	0.198756	-1.31197	1.11321	S-
SRGAP2D	ENSG00000270872.2	unprocessed_pseudogene	-0.610263	1.40998	-0.799714	S+
SRGAP3-AS3			1.08425	0.244194	-1.32845	G1+
SRGAP3-AS4			0.371577	0.995925	-1.3675	G2M-
SRP14-DT	ENSG00000248508.10	lncRNA	1.32834	-1.08445	-0.243896	S-
SRP54-AS1	ENSG00000258704.8	transcribed_unitary_pseudogene	1.10121	-1.31905	0.217837	S-
SRRM1P3	ENSG00000237307.2	processed_pseudogene	-1.41231	0.769682	0.642628	G1-
SRRM2			-0.798334	1.41011	-0.611772	S+
SRRM2-AS1	ENSG00000205913.7	lncRNA	0.532255	0.868565	-1.40082	G2M-
SRSF11			0.364565	1.00106	-1.36564	G2M-
SSBP3			0.204403	-1.31409	1.10968	S-
SSPOP	ENSG00000197558.13	transcribed_unitary_pseudogene	1.39602	-0.893842	-0.502176	G1+
SSTR5-AS1	ENSG00000261713.7	lncRNA	1.07111	0.264164	-1.33527	G1+
ST20	ENSG00000180953.11	lncRNA	0.332043	1.02449	-1.35653	G2M-
ST3GAL3-AS1	ENSG00000229444.1	lncRNA	1.23357	-0.0178476	-1.21572	G1+
ST3GAL4			0.498096	0.897218	-1.39531	G2M-
ST3GAL5-AS1			1.41421	-0.707107	-0.707107	G1+
ST6GAL1			-0.154607	1.29471	-1.1401	S+
ST7-AS2	ENSG00000226367.6	lncRNA	-0.438535	-0.945106	1.38364	S-
ST7-OT4	ENSG00000214188.9	lncRNA	-1.15939	1.28102	-0.121627	S+
ST8SIA5-DT	ENSG00000270112.5	lncRNA	-1.00141	1.36551	-0.364099	S+
ST8SIA6-AS1	ENSG00000204832.10	lncRNA	-0.762352	-0.650383	1.41274	G2M+
STAB1	ENSG00000010327.10	protein_coding	-0.790991	-0.619763	1.41075	G2M+
STAB2			-0.307365	1.34915	-1.04179	S+
STAG1	ENSG00000118007.13	protein_coding	-1.41392	0.732167	0.681744	G1-
STAG2-AS1	ENSG00000232412.1	lncRNA	1.26431	-0.0833824	-1.18092	G1+
STAG3L1	ENSG00000205583.14	transcribed_unprocessed_pseudogene	1.09788	0.223062	-1.32095	G1+
STAG3L2	ENSG00000277072.5	transcribed_unprocessed_pseudogene	-1.00946	-0.353019	1.36248	G2M+
STAG3L3	ENSG00000174353.17	transcribed_unprocessed_pseudogene	1.16675	-1.27549	0.108742	S-
STAG3L4	ENSG00000106610.16	transcribed_unprocessed_pseudogene	1.21518	0.0189201	-1.2341	G1+
STAG3L5P	ENSG00000242294.6	transcribed_unprocessed_pseudogene	1.19829	0.0512865	-1.24959	G1+
STAG3L5P-PVRIG2P-PILRB	ENSG00000272752.6	lncRNA	-0.378672	-0.990687	1.36936	S-
STARD13-AS	ENSG00000236581.9	lncRNA	-0.846238	-0.558161	1.4044	G2M+
STARD4-AS1	ENSG00000246859.3	lncRNA	0.208331	-1.31555	1.10722	S-
STARD7-AS1	ENSG00000204685.9	lncRNA	0.67243	0.741226	-1.41366	G2M-
STAT1			-0.97746	1.37384	-0.396386	S+
STAT4-AS1	ENSG00000231858.5	lncRNA	-0.823553	1.40743	-0.583875	S+
STAU2-AS1			-0.865196	1.4014	-0.536204	S+
STEAP1B-AS1	ENSG00000232759.1	lncRNA	-0.412841	-0.964977	1.37782	S-
STEAP2-AS1	ENSG00000227646.7	lncRNA	-1.11553	-0.19503	1.31056	G2M+
STEAP3-AS1	ENSG00000229867.2	lncRNA	0.647391	-1.41258	0.765187	S-
STEAP4	ENSG00000127954.13	protein_coding	1.23472	-1.21452	-0.0202018	S-
STIM1			1.1539	-1.28504	0.131134	S-
STK10			-0.532181	-0.868628	1.40081	G2M+
STK32A-AS1	ENSG00000250343.1	lncRNA	0.495184	-1.3948	0.89962	S-
STK38			1.20466	0.0392196	-1.24388	G1+
STPG2-AS1	ENSG00000251620.3	lncRNA	0.505937	0.890718	-1.39666	G2M-
STPG3-AS1			1.29911	-0.165567	-1.13354	G1+
STSP1			1.20722	0.0343356	-1.24155	G1+
STX17-DT	ENSG00000255145.3	lncRNA	1.40589	-0.835605	-0.570288	G1+
STX18-AS1	ENSG00000247708.8	lncRNA	-1.11103	1.31328	-0.202257	S+
STXBP5-AS1	ENSG00000233452.9	lncRNA	0.247177	-1.32948	1.0823	S-
SUCLG2-DT	ENSG00000241316.8	lncRNA	-1.34244	1.05644	0.285997	S+
SUGCT-AS1			1.40693	-0.82761	-0.579319	G1+
SUGT1P3	ENSG00000239827.8	transcribed_unprocessed_pseudogene	-1.20707	-0.0346238	1.24169	G2M+
SUGT1P4-STRA6LP	ENSG00000254876.5	lncRNA	-1.4129	0.653684	0.759216	G1-
SUGT1P4-STRA6LP-CCDC180	ENSG00000255036.6	lncRNA	-1.3666	0.998423	0.368178	S+
SULT1C2P1	ENSG00000237223.6	transcribed_unprocessed_pseudogene	1.27766	-0.11376	-1.1639	G1+
SUMO2P17	ENSG00000248278.1	transcribed_processed_pseudogene	1.21323	0.0227103	-1.23594	G1+
SUN1			0.619756	0.790995	-1.41075	G2M-
SUN2			-0.72434	-0.689733	1.41407	G2M+
SUPT16HP1			-0.850724	-0.553005	1.40373	G2M+
SUZ12P1	ENSG00000264538.7	transcribed_unprocessed_pseudogene	-1.03747	1.35105	-0.313573	S+
SVIL-AS1	ENSG00000224597.12	transcribed_unprocessed_pseudogene	1.10711	0.208508	-1.31561	G1+
SYN3	ENSG00000185666.15	protein_coding	0.634719	0.777103	-1.41182	G2M-
SYNE1			0.533006	0.867927	-1.40093	G2M-
SYNE2			-0.866743	1.40114	-0.534393	S+
SYNGAP1-AS1	ENSG00000274259.2	lncRNA	-1.25429	0.0614015	1.19289	G2M+
SYNJ2			1.39883	-0.879588	-0.519239	G1+
SYNM-AS1	ENSG00000259475.1	lncRNA	1.24806	-0.0480339	-1.20002	G1+
SYNPO2L-AS1	ENSG00000271848.2	lncRNA	1.31726	-1.10429	-0.212973	S-
SYNPR-AS1	ENSG00000241359.1	lncRNA	1.40512	-0.841236	-0.563882	G1+
SYT15-AS1	ENSG00000231187.3	lncRNA	1.37241	-0.981796	-0.390614	G1+
SYT9-AS1	ENSG00000251364.9	lncRNA	0.974378	0.400471	-1.37485	G2M-
TACC2	ENSG00000138162.19	protein_coding	1.17034	-1.27272	0.10239	S-
TACC3	ENSG00000013810.21	protein_coding	-1.18653	-0.0731532	1.25968	G2M+
TACR3-AS1			1.06694	-1.33735	0.270411	S-
TAF15			-0.318935	-1.03373	1.35266	S-
TAGAP-AS1	ENSG00000271913.9	lncRNA	0.41088	0.966475	-1.37735	G2M-
TALAM1	ENSG00000289740.1	lncRNA	1.37493	-0.974141	-0.400785	G1+
TANC2			-1.05603	1.34263	-0.286593	S+
TANK-AS1	ENSG00000224467.1	lncRNA	0.396204	0.977596	-1.3738	G2M-
TAPT1-AS1	ENSG00000263327.6	lncRNA	0.44381	0.940969	-1.38478	G2M-
TARID	ENSG00000227954.7	lncRNA	-0.51151	1.39758	-0.886072	S+
TARS1-DT			1.19813	0.0516049	-1.24973	G1+
TAT-AS1			-0.707107	1.41421	-0.707107	S+
TATDN1P1			-0.534751	1.40119	-0.866437	S+
TATDN2P2	ENSG00000218226.1	processed_pseudogene	-0.56698	1.4055	-0.838517	S+
TBC1D16	ENSG00000167291.16	protein_coding	0.408595	0.968215	-1.37681	G2M-
TBC1D3P1-DHX40P1	ENSG00000267104.2	lncRNA	1.01872	0.340146	-1.35886	G1+
TBC1D3P3			1.41421	-0.707107	-0.707107	G1+
TBC1D3P4			1.41421	-0.707107	-0.707107	G1+
TBCD			-1.14244	-0.150668	1.29311	G2M+
TBILA	ENSG00000261488.1	lncRNA	0.411236	0.966203	-1.37744	G2M-
TBL1XR1			1.41201	-0.774318	-0.637695	G1+
TBL1XR1-AS1	ENSG00000231310.3	lncRNA	1.38194	-0.951121	-0.430821	G1+
TBX18-AS1			0.0663434	1.19022	-1.25657	S+
TBX2-AS1	ENSG00000267280.6	lncRNA	-0.912684	1.39189	-0.479209	S+
TBX3-AS1	ENSG00000257817.2	lncRNA	-1.07566	-0.257298	1.33295	G2M+
TCAF1P1			-0.500946	1.39581	-0.894861	S+
TCAF2P1	ENSG00000159860.7	transcribed_unprocessed_pseudogene	1.41365	-0.672226	-0.741424	G1+
TCF4	ENSG00000196628.20	protein_coding	-1.35564	1.02664	0.329004	S+
TCF4-AS1	ENSG00000267028.1	lncRNA	-1.23646	0.0237842	1.21268	G2M+
TCF4-AS2			1.41332	-0.66305	-0.750267	G1+
TCF7L2	ENSG00000148737.17	protein_coding	-1.02679	1.35558	-0.32879	S+
TDH	ENSG00000154316.16	transcribed_unitary_pseudogene	1.41421	-0.707107	-0.707107	G1+
TDRD6-AS1	ENSG00000242973.6	lncRNA	-0.561502	1.40482	-0.84332	S+
TECRP1	ENSG00000235043.3	processed_pseudogene	-0.684002	-0.729962	1.41396	G2M+
TEKT4P2	ENSG00000188681.13	transcribed_unprocessed_pseudogene	0.755119	0.657981	-1.4131	G2M-
TENM2-AS1	ENSG00000253978.2	lncRNA	-0.285181	1.34218	-1.05699	S+
TENM3-AS1	ENSG00000177822.10	lncRNA	0.993658	0.374654	-1.36831	G1+
TERC	ENSG00000270141.3	lncRNA	-1.39767	0.512037	0.885631	G1-
TERLR1			-0.446112	1.38527	-0.939157	S+
TESC-AS1	ENSG00000258285.1	lncRNA	0.461449	0.926988	-1.38844	G2M-
TEX21P	ENSG00000234911.4	transcribed_unitary_pseudogene	-1.07451	1.33354	-0.25903	S+
TEX26-AS1	ENSG00000224743.7	lncRNA	0.78783	-1.41102	0.623185	S-
TEX41	ENSG00000226674.11	lncRNA	-0.020466	1.23485	-1.21438	S+
TF			1.41343	-0.747561	-0.665865	G1+
TFAP2A-AS1	ENSG00000229950.1	lncRNA	1.41001	-0.79937	-0.61064	G1+
TFAP2E-AS1	ENSG00000239636.3	lncRNA	-0.173066	-1.12901	1.30207	S-
TFCP2L1			1.22536	-0.00122516	-1.22413	G1+
TFDP1			-1.08898	1.32589	-0.236913	S+
TFPI			-1.40504	0.563218	0.841816	G1-
TGFBR3	ENSG00000069702.11	protein_coding	-1.22527	0.00104469	1.22422	G2M+
TH2LCRR	ENSG00000223442.1	lncRNA	0.148948	-1.29241	1.14346	S-
THAP9-AS1	ENSG00000251022.6	lncRNA	-1.28872	0.13997	1.14875	G2M+
THBS2-AS1	ENSG00000226445.2	lncRNA	0.098047	1.17277	-1.27082	S+
THBS3-AS1	ENSG00000231064.9	lncRNA	-1.26098	0.0760022	1.18497	G2M+
THBS4-AS1	ENSG00000249825.6	lncRNA	0.873583	0.526349	-1.39993	G2M-
THEM7P	ENSG00000227160.3	transcribed_unitary_pseudogene	-1.27104	1.17249	0.0985552	S+
THORLNC	ENSG00000226856.9	lncRNA	-0.428764	1.38148	-0.952717	S+
THRB-AS1	ENSG00000228791.8	lncRNA	-0.0547611	1.25121	-1.19645	S+
THSD4-AS1	ENSG00000259964.7	lncRNA	0.611777	0.798329	-1.41011	G2M-
THUMPD3-AS1	ENSG00000206573.11	lncRNA	0.301041	1.04615	-1.3472	G2M-
TICAM2-AS1	ENSG00000249249.2	lncRNA	-0.637467	-0.774531	1.412	G2M+
TIMP2			-1.31497	0.206785	1.10819	G2M+
TIMP3	ENSG00000100234.12	protein_coding	1.36194	-0.351061	-1.01088	G1+
TINAGL1			-0.644482	1.41242	-0.767934	S+
TIPIN	ENSG00000075131.10	protein_coding	-1.05751	1.34193	-0.284422	S+
TIRAP-AS1	ENSG00000255062.2	lncRNA	-0.0901354	1.26732	-1.17719	S+
TLE1-DT	ENSG00000233926.2	lncRNA	0.0117931	-1.2306	1.21881	S-
TLN1			-0.936199	-0.449854	1.38606	G2M+
TLN2			-1.33999	1.06157	0.278421	S+
TLX1NB	ENSG00000236311.6	lncRNA	-0.84516	-0.559397	1.40456	G2M+
TM4SF1-AS1	ENSG00000240541.3	lncRNA	-0.686515	1.41402	-0.727501	S+
TM9SF5P	ENSG00000234062.10	transcribed_unprocessed_pseudogene	-0.624194	1.41109	-0.786897	S+
TMC3-AS1	ENSG00000259343.9	lncRNA	0.997988	-1.36676	0.36877	S-
TMC5			-0.491522	1.39415	-0.902631	S+
TMCC1-DT	ENSG00000271270.8	lncRNA	0.648647	0.763997	-1.41264	G2M-
TMED11P	ENSG00000215367.11	transcribed_unitary_pseudogene	-0.312375	1.35068	-1.03831	S+
TMED2-DT	ENSG00000247373.3	lncRNA	0.38197	0.988241	-1.37021	G2M-
TMEM107			-1.39348	0.905681	0.487804	G1-
TMEM11-DT	ENSG00000235530.7	lncRNA	0.72169	-1.41411	0.692424	S-
TMEM123-DT			0.350838	1.01104	-1.36188	G2M-
TMEM139-AS1	ENSG00000231840.2	lncRNA	1.41318	-0.659716	-0.753461	G1+
TMEM147-AS1	ENSG00000236144.9	lncRNA	1.37095	-0.986109	-0.384836	G1+
TMEM14EP	ENSG00000221962.5	transcribed_processed_pseudogene	0.097836	-1.27073	1.17289	S-
TMEM161B-DT	ENSG00000247828.10	lncRNA	1.13053	0.170553	-1.30108	G1+
TMEM163	ENSG00000152128.13	protein_coding	-1.07544	1.33306	-0.257626	S+
TMEM164	ENSG00000157600.12	protein_coding	1.26018	-0.0742571	-1.18593	G1+
TMEM191A	ENSG00000226287.9	transcribed_unprocessed_pseudogene	-0.192712	1.30968	-1.11696	S+
TMEM198B	ENSG00000182796.16	transcribed_unitary_pseudogene	1.30089	-0.170078	-1.13082	G1+
TMEM202-AS1	ENSG00000261423.3	lncRNA	1.18997	0.0668109	-1.25678	G1+
TMEM212-AS1	ENSG00000234717.2	lncRNA	0.0793139	1.18316	-1.26247	S+
TMEM220-AS1	ENSG00000263400.8	lncRNA	-0.731242	1.41394	-0.682693	S+
TMEM231P1			-0.6122	-0.797942	1.41014	G2M+
TMEM246-AS1	ENSG00000225376.6	lncRNA	1.3435	-1.05418	-0.289316	G1+
TMEM252-DT	ENSG00000226337.3	lncRNA	0.775926	0.635977	-1.4119	G2M-
TMEM254-AS1	ENSG00000230091.6	lncRNA	1.39729	-0.50974	-0.887549	G1+
TMEM274P			1.3607	-1.01408	-0.346623	G1+
TMEM30A-DT	ENSG00000225793.5	lncRNA	1.41421	-0.707107	-0.707107	G1+
TMEM44-AS1	ENSG00000231770.8	lncRNA	0.411809	0.965765	-1.37757	G2M-
TMEM44-AS2	ENSG00000229334.2	lncRNA	-0.309507	1.34981	-1.0403	S+
TMEM51-AS1	ENSG00000175147.13	lncRNA	0.634268	0.777525	-1.41179	G2M-
TMEM51-AS2	ENSG00000204464.7	lncRNA	-0.904358	-0.489416	1.39377	G2M+
TMEM63A			0.871719	0.528548	-1.40027	G2M-
TMEM72-AS1	ENSG00000224812.4	lncRNA	1.16924	0.104326	-1.27357	G1+
TMEM92-AS1			1.41421	-0.707107	-0.707107	G1+
TMEM9B-AS1	ENSG00000254860.7	lncRNA	1.4142	-0.702094	-0.712108	G1+
TMLHE			1.11842	0.190354	-1.30878	G1+
TMLHE-AS1	ENSG00000224533.4	lncRNA	0.924576	0.464465	-1.38904	G2M-
TMOD3			1.40998	-0.799648	-0.610336	G1+
TMPO	ENSG00000120802.14	protein_coding	-1.30814	0.188683	1.11945	G2M+
TMPRSS11BNL			1.3947	-0.900089	-0.494614	G1+
TMPRSS11CP			-0.133592	-1.15247	1.28606	S-
TMPRSS11GP			1.31413	-0.204525	-1.10961	G1+
TMPRSS2			1.40712	-0.581002	-0.826114	G1+
TMSB15B-AS1	ENSG00000231728.5	lncRNA	-1.40579	0.569376	0.836408	G1-
TNFAIP2			1.41102	-0.787741	-0.623281	G1+
TNFRSF14-AS1	ENSG00000238164.6	lncRNA	-0.240062	-1.08694	1.327	S-
TNFRSF1B			-1.37029	0.382281	0.98801	G1-
TNIK			1.19259	-1.25455	0.0619569	S-
TNRC18P1			-0.150496	-1.14254	1.29304	S-
TNRC6A			-0.204483	1.31411	-1.10963	S+
TNS1-AS1	ENSG00000223923.2	lncRNA	0.655293	0.757684	-1.41298	G2M-
TNS2-AS1	ENSG00000257337.9	lncRNA	-1.05213	-0.292326	1.34446	G2M+
TNS3			0.568732	0.836976	-1.40571	G2M-
TNXB			-0.211174	1.3166	-1.10543	S+
TOB1-AS1	ENSG00000229980.5	lncRNA	-1.40637	0.574342	0.832023	G1-
TOMM20L-DT	ENSG00000258658.1	lncRNA	1.4121	-0.639104	-0.772995	G1+
TOP1			0.512526	-1.39775	0.885222	S-
TOP2A	ENSG00000131747.15	protein_coding	-0.798588	-0.611494	1.41008	G2M+
TOP3BP1			0.0277114	1.21065	-1.23837	S+
TOX			-0.311345	-1.03902	1.35037	S-
TP53TG1	ENSG00000182165.20	lncRNA	-0.242687	1.32792	-1.08523	S+
TP73-AS1	ENSG00000227372.12	transcribed_unitary_pseudogene	-1.13135	1.30054	-0.169193	S+
TPBGL-AS1	ENSG00000255136.3	lncRNA	0.943983	-1.38395	0.439969	S-
TPM3P1			1.36664	-0.36833	-0.998311	G1+
TPM3P9	ENSG00000241015.2	transcribed_processed_pseudogene	0.553256	0.850505	-1.40376	G2M-
TPRG1-AS1	ENSG00000234076.2	lncRNA	1.37157	-0.387294	-0.984276	G1+
TPRXL	ENSG00000180438.15	transcribed_processed_pseudogene	-0.50667	-0.890108	1.39678	G2M+
TPT1-AS1	ENSG00000170919.16	lncRNA	1.37157	-0.387299	-0.984273	G1+
TPTE2P1	ENSG00000253771.8	transcribed_unprocessed_pseudogene	1.38882	-0.925453	-0.463368	G1+
TPTE2P2	ENSG00000272281.6	transcribed_unprocessed_pseudogene	-0.126972	-1.15631	1.28328	S-
TPTE2P3	ENSG00000244471.6	transcribed_unprocessed_pseudogene	0.449807	0.93624	-1.38605	G2M-
TPTE2P4	ENSG00000215506.5	unprocessed_pseudogene	-1.14844	1.28893	-0.140486	S+
TPTE2P5	ENSG00000168852.13	transcribed_unprocessed_pseudogene	1.40769	-0.821359	-0.586331	G1+
TPTE2P6	ENSG00000205822.10	transcribed_unprocessed_pseudogene	0.452414	0.934177	-1.38659	G2M-
TPTEP1	ENSG00000100181.22	transcribed_unprocessed_pseudogene	0.298715	1.04775	-1.34647	G2M-
TPTEP2	ENSG00000244627.5	transcribed_unprocessed_pseudogene	-0.340801	1.35905	-1.01825	S+
TPX2	ENSG00000088325.16	protein_coding	-0.957097	-0.423102	1.3802	G2M+
TRABD-AS1	ENSG00000273253.2	lncRNA	-0.902582	1.39416	-0.491582	S+
TRAC	ENSG00000277734.8	TR_C_gene	-0.610465	-0.799529	1.40999	G2M+
TRAF3IP2-AS1	ENSG00000231889.9	lncRNA	-0.349751	-1.01182	1.36158	S-
TRAM2-AS1	ENSG00000225791.7	lncRNA	-0.563717	-0.841381	1.4051	G2M+
TRAPPC9			1.19618	0.0552661	-1.25144	G1+
TRBC2	ENSG00000211772.11	TR_C_gene	1.41421	-0.707107	-0.707107	G1+
TRBV20OR9-2			0.650089	0.76263	-1.41272	G2M-
TRDC	ENSG00000211829.9	TR_C_gene	1.41421	-0.707107	-0.707107	G1+
TRDN-AS1	ENSG00000235535.9	lncRNA	-0.612942	1.4102	-0.797265	S+
TRG-AS1	ENSG00000281103.4	lncRNA	-0.803134	-0.606516	1.40965	G2M+
TRGC1	ENSG00000211689.7	TR_C_gene	-0.707107	-0.707107	1.41421	G2M+
TRGC2	ENSG00000227191.8	TR_C_gene	-0.707107	1.41421	-0.707107	S+
TRHDE-AS1	ENSG00000236333.4	lncRNA	0.0405242	1.20398	-1.2445	S+
TRIB1	ENSG00000173334.4	protein_coding	1.41421	-0.707107	-0.707107	G1+
TRIM16L	ENSG00000108448.23	transcribed_unprocessed_pseudogene	0.0349997	1.20687	-1.24187	S+
TRIM31-AS1	ENSG00000231226.1	lncRNA	-1.14525	-0.145922	1.29117	G2M+
TRIM7-AS1			-0.500076	1.39566	-0.89558	S+
TRIM8-DT	ENSG00000272933.1	lncRNA	-0.179116	1.30444	-1.12532	S+
TRMT2B-AS1	ENSG00000225839.2	lncRNA	1.03357	0.319164	-1.35273	G1+
TRMT61A-DT	ENSG00000260285.1	lncRNA	1.15328	-1.28548	0.132202	S-
TROAP-AS1			-1.03465	-0.317615	1.35226	G2M+
TRPC7-AS1			1.33207	-0.254696	-1.07737	G1+
TRPM7			-0.0341904	-1.20729	1.24148	S-
TSBP1-AS1	ENSG00000225914.5	lncRNA	0.797993	-1.41014	0.612143	S-
TSHZ2	ENSG00000182463.16	protein_coding	0.783912	0.627411	-1.41132	G2M-
TSHZ3-AS1	ENSG00000267662.1	lncRNA	-0.826345	-0.580741	1.40709	G2M+
TSPAN14-AS1			0.535754	0.865581	-1.40133	G2M-
TSPAN18-AS1			1.27158	-0.0997753	-1.17181	G1+
TSPEAR-AS1			-0.707107	-0.707107	1.41421	G2M+
TSPEAR-AS2	ENSG00000182912.6	lncRNA	-0.587023	1.40776	-0.820739	S+
TSPOAP1-AS1	ENSG00000265148.7	lncRNA	0.234103	-1.3249	1.0908	S-
TSSC2	ENSG00000223756.8	transcribed_unprocessed_pseudogene	1.2428	-0.0369392	-1.20586	G1+
TTBK2-AS1			-0.707107	-0.707107	1.41421	G2M+
TTC21B-AS1	ENSG00000224490.5	lncRNA	-1.03046	-0.323592	1.35405	G2M+
TTC28-AS1	ENSG00000235954.9	lncRNA	-1.02365	-0.333227	1.35687	G2M+
TTC3-AS1	ENSG00000228677.1	lncRNA	1.37042	-0.382777	-0.987641	G1+
TTC36-AS1	ENSG00000255435.7	lncRNA	0.503296	-1.39621	0.892914	S-
TTC39A-AS1			-0.333188	1.35686	-1.02367	S+
TTC39C-AS1	ENSG00000264745.1	lncRNA	-0.213075	1.3173	-1.10423	S+
TTC3P1	ENSG00000215105.4	processed_pseudogene	-0.435783	-0.947256	1.38304	S-
TTC41P	ENSG00000214198.8	transcribed_unitary_pseudogene	-0.0916713	-1.17633	1.268	S-
TTC7B			0.477175	0.914334	-1.39151	G2M-
TTC9-DT	ENSG00000245466.1	lncRNA	-0.884194	-0.513753	1.39795	G2M+
TTK	ENSG00000112742.10	protein_coding	-0.898154	-0.496962	1.39512	G2M+
TTLL5			-0.624175	1.41109	-0.786912	S+
TTN	ENSG00000155657.29	protein_coding	1.27476	-0.107054	-1.1677	G1+
TTN-AS1	ENSG00000237298.11	lncRNA	1.41397	-0.684142	-0.729825	G1+
TTTY1			-1.41421	0.705699	0.708514	G1-
TTTY10	ENSG00000229236.3	lncRNA	1.25693	-0.0671363	-1.1898	G1+
TTTY14	ENSG00000176728.10	lncRNA	1.26814	-1.17616	-0.0919765	S-
TTTY17C			1.24274	-0.0368191	-1.20592	G1+
TTTY1B			-1.41421	0.705699	0.708514	G1-
TTTY22			0.679534	-1.41386	0.734325	S-
TTTY2B			1.20664	-1.24208	0.035449	S-
TTTY4			1.13824	0.157727	-1.29597	G1+
TTTY4B			1.13824	0.157727	-1.29597	G1+
TTTY4C			1.13824	0.157727	-1.29597	G1+
TUBA5P	ENSG00000214796.9	transcribed_unprocessed_pseudogene	0.172369	-1.3018	1.12943	S-
TUBB4B	ENSG00000188229.6	protein_coding	-0.772519	-0.639611	1.41213	G2M+
TUBBP5			1.35915	-0.341148	-1.018	G1+
TUBGCP3			-1.37492	0.400737	0.974176	G1-
TUSC8			-0.707107	1.41421	-0.707107	S+
TWSG1-DT	ENSG00000264964.2	lncRNA	0.254043	1.0778	-1.33184	S+
TXLNGY	ENSG00000131002.14	transcribed_unprocessed_pseudogene	0.516143	0.88219	-1.39833	G2M-
TXNIP	ENSG00000265972.6	protein_coding	1.28178	-0.123415	-1.15837	G1+
TYMS	ENSG00000176890.16	protein_coding	-0.930129	1.38764	-0.457511	S+
TYMSOS			-1.10133	-0.21764	1.31897	G2M+
Telomerase-vert			-1.39767	0.512037	0.885631	G1-
U2-10	ENSG00000274062.1	snRNA	-0.774359	-0.63765	1.41201	G2M+
U2-11	ENSG00000274452.1	snRNA	-0.893152	-0.503008	1.39616	G2M+
U2-12	ENSG00000275219.1	snRNA	-0.774359	-0.63765	1.41201	G2M+
U2-13	ENSG00000278591.1	snRNA	-0.774359	-0.63765	1.41201	G2M+
U2-2	ENSG00000275616.1	snRNA	-0.774359	-0.63765	1.41201	G2M+
U2-3	ENSG00000273709.1	snRNA	-0.774359	-0.63765	1.41201	G2M+
U2-4	ENSG00000274432.1	snRNA	-0.774359	-0.63765	1.41201	G2M+
U2-5	ENSG00000278048.1	snRNA	-0.774359	-0.63765	1.41201	G2M+
U2-6	ENSG00000276596.1	snRNA	-0.774359	-0.63765	1.41201	G2M+
U2-7	ENSG00000277903.1	snRNA	-0.774359	-0.63765	1.41201	G2M+
U2-8	ENSG00000278774.1	snRNA	-1.41142	0.782583	0.628845	G1-
U2-9	ENSG00000274862.1	snRNA	-0.774359	-0.63765	1.41201	G2M+
U3-15	ENSG00000212195.2	snoRNA	1.26898	-0.0938814	-1.1751	G1+
U6-25			1.40819	-0.591153	-0.817034	G1+
U6-9	ENSG00000283545.1	snRNA	-1.09516	-0.227323	1.32248	G2M+
U8			0.352914	1.00954	-1.36245	G2M-
U8-4	ENSG00000200496.1	snoRNA	-1.39156	0.914132	0.477423	G1-
UACA			1.39988	-0.526	-0.873879	G1+
UBA6-DT	ENSG00000248049.8	lncRNA	1.40762	-0.58569	-0.821931	G1+
UBASH3B			-1.31249	0.200138	1.11235	G2M+
UBBP4	ENSG00000263563.7	transcribed_unprocessed_pseudogene	-1.20841	1.24045	-0.0320495	S+
UBE2C	ENSG00000175063.17	protein_coding	-0.707107	-0.707107	1.41421	G2M+
UBE2D3-AS1	ENSG00000246560.3	lncRNA	1.41406	-0.725006	-0.689055	G1+
UBE2H			0.709122	0.705088	-1.41421	G2M-
UBE2H-DT	ENSG00000244036.3	lncRNA	-0.52437	-0.875259	1.39963	G2M+
UBE2Q2L	ENSG00000259511.3	transcribed_unprocessed_pseudogene	0.788804	-1.41094	0.622131	S-
UBE2Q2P1	ENSG00000189136.9	transcribed_unprocessed_pseudogene	1.3679	-0.994827	-0.373069	G1+
UBE2Q2P13	ENSG00000259658.5	transcribed_unprocessed_pseudogene	0.107402	-1.27491	1.16751	S-
UBE2Q2P2	ENSG00000259429.5	transcribed_unprocessed_pseudogene	1.40016	-0.527844	-0.872314	G1+
UBE2R2-AS1	ENSG00000235481.3	lncRNA	0.250034	-1.33047	1.08043	S-
UBE4B			0.973808	0.401225	-1.37503	G2M-
UBL7-DT	ENSG00000247240.10	lncRNA	-0.430756	-0.951172	1.38193	S-
UBOX5-AS1	ENSG00000235958.5	lncRNA	-0.122553	-1.15886	1.28141	S-
UBR5	ENSG00000104517.13	protein_coding	-1.05288	1.34411	-0.291223	S+
UBR5-DT	ENSG00000246263.4	lncRNA	1.35413	-0.323853	-1.03027	G1+
UBR7	ENSG00000012963.15	protein_coding	-1.34646	1.04778	0.298678	S+
UCA1	ENSG00000214049.8	lncRNA	-0.43905	1.38375	-0.944703	S+
UCKL1-AS1			0.66035	0.752855	-1.4132	G2M-
UFL1-AS1	ENSG00000233797.4	lncRNA	0.959761	0.419644	-1.37941	G2M-
UGDH-AS1	ENSG00000249348.2	lncRNA	1.32214	-1.09576	-0.226377	S-
UGT2B27P			0.713666	0.700526	-1.41419	G2M-
UHRF1	ENSG00000276043.5	protein_coding	-0.802609	1.4097	-0.607092	S+
UHRF2			-1.364	1.00547	0.358525	S+
UICLM	ENSG00000233392.5	lncRNA	1.41421	-0.707107	-0.707107	G1+
ULK4P1			-0.253567	1.33168	-1.07811	S+
ULK4P2	ENSG00000260128.6	transcribed_unprocessed_pseudogene	-0.743468	-0.670111	1.41358	G2M+
ULK4P3	ENSG00000178081.12	transcribed_unprocessed_pseudogene	-0.837088	-0.568605	1.40569	G2M+
UNC13B			1.41199	-0.774689	-0.637299	G1+
UNC93B3	ENSG00000172971.7	unprocessed_pseudogene	-1.06829	-0.268395	1.33668	G2M+
UNG	ENSG00000076248.12	protein_coding	-0.662984	1.41331	-0.75033	S+
UPK1A-AS1			-0.308085	1.34937	-1.04129	S+
UQCRBP1			-1.05177	-0.292856	1.34463	G2M+
URAHP	ENSG00000222019.7	transcribed_unprocessed_pseudogene	1.40224	-0.542111	-0.860133	G1+
USP1	ENSG00000162607.13	protein_coding	-1.33997	1.0616	0.278363	S+
USP12-AS1	ENSG00000232162.1	lncRNA	-1.28429	0.129358	1.15493	G2M+
USP13			0.849399	-1.40393	0.554529	S-
USP2-AS1	ENSG00000245248.8	lncRNA	0.769244	0.643093	-1.41234	G2M-
USP3-AS1	ENSG00000259248.7	lncRNA	1.01196	0.349568	-1.36152	G1+
USP32P1			0.680984	0.732912	-1.4139	G2M-
USP32P2			-0.00555542	1.22751	-1.22196	S+
USP32P3	ENSG00000189423.13	transcribed_unprocessed_pseudogene	-0.843138	-0.561711	1.40485	G2M+
USP34-DT	ENSG00000270820.8	lncRNA	-0.817646	1.40812	-0.590473	S+
USP38-DT	ENSG00000250326.2	lncRNA	1.24253	-1.20615	-0.0363835	S-
USP41			-0.178021	1.30401	-1.12599	S+
USP46-DT			1.14296	0.149796	-1.29275	G1+
USP48			-0.72925	1.41398	-0.68473	S+
USP54			1.16643	0.109302	-1.27573	G1+
UST			-1.1689	1.27384	-0.104941	S+
UST-AS1			-0.867775	-0.533183	1.40096	G2M+
UST-AS2			0.442472	0.942019	-1.38449	G2M-
VAC14-AS1	ENSG00000214353.8	lncRNA	-0.415842	1.37852	-0.962681	S+
VAMP9P	ENSG00000284516.1	transcribed_unitary_pseudogene	1.33982	-0.27792	-1.0619	G1+
VASH1-AS1	ENSG00000258301.3	lncRNA	-0.0749152	1.26048	-1.18557	S+
VASH1-DT	ENSG00000258569.1	lncRNA	1.41343	-0.747496	-0.665933	G1+
VAV2			-1.4066	0.830177	0.576428	G1-
VAV3			0.235019	-1.32522	1.0902	S-
VCAN-AS1	ENSG00000249835.2	lncRNA	-0.967762	1.37695	-0.409192	S+
VDAC1P8	ENSG00000229036.7	transcribed_processed_pseudogene	1.41002	-0.610772	-0.799248	G1+
VENTXP1	ENSG00000259849.2	transcribed_processed_pseudogene	-0.582648	-0.824647	1.40729	G2M+
VEPH1			0.919094	0.471286	-1.39038	G2M-
VGLL4			-0.553707	1.40382	-0.850122	S+
VIM-AS1	ENSG00000229124.8	lncRNA	1.396	-0.893943	-0.502053	G1+
VIPR1-AS1	ENSG00000232354.8	lncRNA	1.30477	-0.179974	-1.1248	G1+
VIRMA-DT			1.41318	-0.659758	-0.753421	G1+
VLDLR-AS1	ENSG00000236404.12	lncRNA	1.40635	-0.574229	-0.832124	G1+
VMP1			0.0222193	-1.2357	1.21349	S-
VOPP1			1.10238	-1.31837	0.215988	S-
VPS13B-DT	ENSG00000253948.4	lncRNA	1.13271	-1.29965	0.16694	S-
VPS39-DT	ENSG00000261002.5	lncRNA	0.503203	-1.39619	0.89299	S-
VPS9D1-AS1			-0.568025	1.40562	-0.837598	S+
VSIG10L-AS1			1.26082	-0.075651	-1.18517	G1+
VSTM2B-DT	ENSG00000264515.7	lncRNA	0.618748	0.791927	-1.41067	G2M-
VTRNA1-1	ENSG00000199990.1	misc_RNA	1.39897	-0.878821	-0.520149	G1+
VTRNA1-2	ENSG00000202111.1	misc_RNA	-0.87785	-0.521301	1.39915	G2M+
VTRNA1-3	ENSG00000202515.1	misc_RNA	-0.761131	-0.65167	1.4128	G2M+
VWA8-AS1			1.24297	-1.20567	-0.0372985	S-
WAC-AS1	ENSG00000254635.6	lncRNA	1.40546	-0.838767	-0.566697	G1+
WAKMAR2	ENSG00000237499.7	lncRNA	1.35578	-1.0263	-0.329481	G1+
WARS2-AS1	ENSG00000231365.7	lncRNA	-0.0292785	1.23912	-1.20984	S+
WARS2-IT1			-0.74692	-0.666531	1.41345	G2M+
WASF3-AS1	ENSG00000237001.7	lncRNA	-1.41343	0.747349	0.666086	G1-
WASH2P	ENSG00000146556.16	transcribed_unprocessed_pseudogene	-1.12905	1.30205	-0.172997	S+
WASH3P	ENSG00000185596.16	transcribed_unprocessed_pseudogene	-0.611645	-0.798447	1.4101	G2M+
WASH5P	ENSG00000282458.1	transcribed_processed_pseudogene	-0.361084	1.36469	-1.00361	S+
WASH7P	ENSG00000227232.5	unprocessed_pseudogene	0.345744	-1.36045	1.01471	S-
WASH8P	ENSG00000226210.3	unprocessed_pseudogene	1.11455	-1.31115	0.196597	S-
WASH9P	ENSG00000279457.4	unprocessed_pseudogene	1.27121	-0.0989277	-1.17228	G1+
WASHC4			1.23887	-1.21012	-0.0287505	S-
WASHC5-AS1	ENSG00000253167.1	lncRNA	0.718888	-1.41415	0.695259	S-
WDFY3-AS1	ENSG00000251260.2	lncRNA	0.192331	1.1172	-1.30953	S+
WDFY3-AS2	ENSG00000180769.10	lncRNA	0.28865	1.05464	-1.34329	G2M-
WDPCP			1.37815	-0.9639	-0.414259	G1+
WDR11-DT	ENSG00000227165.10	lncRNA	1.17402	0.0958176	-1.26984	G1+
WDR5B-DT	ENSG00000272758.7	lncRNA	-0.267254	1.3363	-1.06905	S+
WDR70			1.38509	-0.445261	-0.939829	G1+
WDR76	ENSG00000092470.12	protein_coding	-0.88306	1.39817	-0.515107	S+
WDR86-AS1	ENSG00000243836.7	lncRNA	1.41421	-0.707107	-0.707107	G1+
WEE2-AS1	ENSG00000228775.8	lncRNA	-0.809634	-0.59936	1.40899	G2M+
WFDC21P	ENSG00000261040.9	transcribed_unitary_pseudogene	-0.0519983	1.24992	-1.19792	S+
WHAMMP1	ENSG00000223509.8	transcribed_processed_pseudogene	-0.539315	-0.862532	1.40185	G2M+
WHAMMP2	ENSG00000248334.6	transcribed_unprocessed_pseudogene	1.03761	0.313369	-1.35098	G1+
WHAMMP3	ENSG00000276141.4	transcribed_unprocessed_pseudogene	-1.3975	0.886503	0.510992	G1-
WHAMMP4	ENSG00000215302.8	transcribed_unprocessed_pseudogene	1.24292	-0.0372133	-1.20572	G1+
WIF1	ENSG00000156076.10	protein_coding	-1.40859	0.813398	0.595192	G1-
WSB1			0.302098	-1.34752	1.04543	S-
WT1-AS	ENSG00000183242.13	lncRNA	-1.3298	1.0817	0.2481	S+
WTAPP1	ENSG00000255282.6	transcribed_processed_pseudogene	-0.18203	1.30557	-1.12354	S+
WWC2-AS1			-0.426836	1.38105	-0.954212	S+
WWC3-AS1			-0.774056	-0.637973	1.41203	G2M+
WWOX	ENSG00000186153.18	protein_coding	-1.28703	1.15112	0.135904	S+
WWP1-AS1	ENSG00000254231.3	lncRNA	0.17974	1.12494	-1.30468	S+
XACT	ENSG00000241743.4	lncRNA	1.33829	-0.273259	-1.06503	G1+
XGY1	ENSG00000227447.1	unprocessed_pseudogene	-1.39098	0.474421	0.916563	G1-
XGY2	ENSG00000288686.2	transcribed_unprocessed_pseudogene	0.752999	-1.4132	0.660201	S-
XNDC1N-ZNF705EP-ALG1L9P			-0.58244	1.40727	-0.824831	S+
XPC-AS1	ENSG00000228242.6	lncRNA	-0.446136	1.38527	-0.939138	S+
XPO1			-1.39152	0.477245	0.914277	G1-
XRCC5			1.15867	-1.28156	0.122891	S-
XYLB			-0.339217	1.3586	-1.01938	S+
YAP1			1.2599	-0.073637	-1.18626	G1+
YWHAEP7	ENSG00000276715.4	transcribed_unprocessed_pseudogene	1.37157	-0.984285	-0.387283	G1+
YWHAH-AS1	ENSG00000128254.16	lncRNA	-0.0061019	1.22778	-1.22168	S+
YY1P1			-0.707107	-0.707107	1.41421	G2M+
Y_RNA-142			1.41421	-0.707107	-0.707107	G1+
Y_RNA-342			0.371337	0.996102	-1.36744	G2M-
Y_RNA-499			-0.248836	1.33006	-1.08122	S+
Y_RNA-65			1.41421	-0.707107	-0.707107	G1+
Y_RNA-677			1.29526	-0.155965	-1.13929	G1+
Y_RNA-749	ENSG00000200291.1	misc_RNA	1.24275	-0.0368379	-1.20591	G1+
ZBED10P			-0.50665	1.39678	-0.890126	S+
ZBED3-AS1	ENSG00000250802.7	lncRNA	0.198484	1.11338	-1.31186	S+
ZBED5-AS1	ENSG00000247271.9	lncRNA	1.37502	-0.401191	-0.973834	G1+
ZBED9-AS1	ENSG00000246350.1	lncRNA	0.8311	0.575386	-1.40649	G2M-
ZBTB11-AS1			-0.567859	1.4056	-0.837744	S+
ZBTB20-AS1	ENSG00000241560.7	lncRNA	1.40839	-0.593204	-0.81519	G1+
ZBTB20-AS2	ENSG00000241295.1	lncRNA	0.465861	0.923456	-1.38932	G2M-
ZBTB20-AS3			-0.502128	1.39601	-0.893881	S+
ZBTB20-AS4			1.19746	-1.25031	0.0528503	S-
ZBTB20-AS5	ENSG00000242290.2	lncRNA	1.40038	-0.871053	-0.52933	G1+
ZBTB24-DT			1.38839	-0.92717	-0.461222	G1+
ZBTB44-DT	ENSG00000175773.15	lncRNA	0.0232071	1.21298	-1.23618	S+
ZBTB46			0.921749	0.46799	-1.38974	G2M-
ZBTB46-AS1	ENSG00000231208.4	lncRNA	1.41421	-0.707107	-0.707107	G1+
ZBTB47-AS1	ENSG00000230084.8	lncRNA	0.772921	0.639168	-1.41211	G2M-
ZBTB7C-AS1			-0.743808	1.41357	-0.669758	S+
ZC3H12A-DT	ENSG00000233621.3	lncRNA	1.40611	-0.834002	-0.572103	G1+
ZC3H12B			-1.40931	0.602798	0.806516	G1-
ZDHHC12-DT	ENSG00000223478.2	lncRNA	-0.582119	-0.825118	1.40724	G2M+
ZDHHC14			-0.145597	1.29104	-1.14544	S+
ZDHHC20			1.30451	-0.179286	-1.12522	G1+
ZDHHC8P1	ENSG00000133519.13	transcribed_unprocessed_pseudogene	0.937537	-1.3857	0.448166	S-
ZEB1	ENSG00000148516.23	protein_coding	0.916174	-1.39108	0.474904	S-
ZEB1-AS1	ENSG00000237036.7	lncRNA	0.147665	1.14422	-1.29188	S+
ZEB2			-0.991628	1.36903	-0.377402	S+
ZEB2-AS1	ENSG00000238057.10	lncRNA	1.32521	-0.234983	-1.09023	G1+
ZFAND5			0.579305	-1.40693	0.827627	S-
ZFAS1	ENSG00000177410.13	lncRNA	-1.40506	0.563424	0.841639	G1-
ZFHX2-AS1	ENSG00000157306.14	lncRNA	-1.41407	0.724758	0.689307	G1-
ZFHX3	ENSG00000140836.17	protein_coding	-0.104601	1.27369	-1.16909	S+
ZFHX3-AS1	ENSG00000259768.8	lncRNA	-1.00792	1.36307	-0.355153	S+
ZFHX4-AS1	ENSG00000253661.3	lncRNA	-0.203633	1.3138	-1.11017	S+
ZFP36	ENSG00000128016.7	protein_coding	-0.303039	-1.04478	1.34782	S-
ZFPM1-AS1	ENSG00000261744.1	lncRNA	-0.622846	1.41099	-0.788144	S+
ZFPM2	ENSG00000169946.14	protein_coding	1.01539	-1.36018	0.344795	S-
ZFPM2-AS1	ENSG00000251003.9	lncRNA	0.565209	-1.40528	0.840072	S-
ZFY-AS1	ENSG00000233070.1	lncRNA	-1.36729	0.370775	0.996515	G1-
ZIM2-AS1	ENSG00000269793.7	lncRNA	1.41418	-0.715304	-0.698878	G1+
ZKSCAN1			0.648536	0.764102	-1.41264	G2M-
ZKSCAN2-DT	ENSG00000274925.1	lncRNA	0.466335	0.923076	-1.38941	G2M-
ZKSCAN7-AS1	ENSG00000236869.3	lncRNA	0.607709	-1.40975	0.802048	S-
ZMIZ1			1.3069	-1.12143	-0.185472	S-
ZMIZ1-AS1	ENSG00000224596.9	lncRNA	1.36557	-0.364345	-1.00123	G1+
ZMYM4-AS1	ENSG00000227409.1	lncRNA	1.40944	-0.604138	-0.805299	G1+
ZNF137P			0.34762	1.01336	-1.36098	G2M-
ZNF204P	ENSG00000204789.5	transcribed_unprocessed_pseudogene	1.41421	-0.703885	-0.710323	G1+
ZNF213-AS1	ENSG00000263072.10	lncRNA	-0.846327	-0.55806	1.40439	G2M+
ZNF225-AS1			1.40799	-0.589225	-0.818765	G1+
ZNF232-AS1	ENSG00000234327.10	lncRNA	-0.942303	1.38441	-0.44211	S+
ZNF236-DT	ENSG00000264278.1	lncRNA	1.24873	-0.049465	-1.19926	G1+
ZNF24TR	ENSG00000267583.5	lncRNA	-0.0134892	1.23143	-1.21794	S+
ZNF252P	ENSG00000196922.12	transcribed_unprocessed_pseudogene	1.41205	-0.638345	-0.773708	G1+
ZNF271P	ENSG00000257267.5	transcribed_unitary_pseudogene	-0.136213	1.28716	-1.15094	S+
ZNF277-AS1	ENSG00000226851.1	lncRNA	0.40331	0.97223	-1.37554	G2M-
ZNF286B	ENSG00000249459.11	transcribed_unprocessed_pseudogene	0.26274	1.07205	-1.33479	S+
ZNF295-AS1	ENSG00000237232.9	lncRNA	1.16471	0.112339	-1.27704	G1+
ZNF300P1	ENSG00000197083.13	transcribed_unprocessed_pseudogene	1.18416	-1.26165	0.0774847	S-
ZNF32-AS3	ENSG00000223910.1	lncRNA	1.41323	-0.752192	-0.661042	G1+
ZNF321P	ENSG00000213801.4	transcribed_processed_pseudogene	0.113604	1.16399	-1.27759	S+
ZNF337-AS1	ENSG00000213742.8	lncRNA	-1.41331	0.750362	0.66295	G1-
ZNF341-AS1	ENSG00000230753.6	lncRNA	-0.234773	1.32514	-1.09036	S+
ZNF350-AS1	ENSG00000269235.4	lncRNA	1.09998	0.219778	-1.31975	G1+
ZNF37BP	ENSG00000234420.9	transcribed_processed_pseudogene	-1.41299	0.655532	0.757456	G1-
ZNF385B	ENSG00000144331.20	protein_coding	-0.760058	1.41286	-0.652799	S+
ZNF385D-AS1	ENSG00000225542.2	lncRNA	-0.187367	1.30763	-1.12026	S+
ZNF385D-AS2	ENSG00000223351.5	lncRNA	-1.41085	0.789878	0.620968	G1-
ZNF407-AS1	ENSG00000264247.2	lncRNA	-0.0405041	-1.20399	1.24449	S-
ZNF420			1.32497	-0.234297	-1.09067	G1+
ZNF433-AS1	ENSG00000219665.8	lncRNA	-1.27269	1.17038	0.102313	S+
ZNF436-AS1	ENSG00000249087.9	lncRNA	-0.089334	1.26697	-1.17763	S+
ZNF45-AS1			-0.534823	-0.866376	1.4012	G2M+
ZNF451-AS1	ENSG00000226803.9	lncRNA	-0.720482	1.41413	-0.693646	S+
ZNF460-AS1	ENSG00000267871.6	lncRNA	0.274206	1.0644	-1.33861	G2M-
ZNF470-DT	ENSG00000269696.3	lncRNA	0.476705	0.914715	-1.39142	G2M-
ZNF496-DT	ENSG00000289234.2	lncRNA	-1.3985	0.881304	0.517199	G1-
ZNF497-AS1			-1.09639	1.32179	-0.225405	S+
ZNF503-AS1	ENSG00000226051.10	lncRNA	1.3793	-0.419175	-0.960122	G1+
ZNF521	ENSG00000198795.11	protein_coding	-1.23191	0.014459	1.21745	G2M+
ZNF528-AS1	ENSG00000269834.8	lncRNA	-0.210108	-1.10609	1.31621	S-
ZNF529-AS1	ENSG00000233527.10	lncRNA	0.980874	-1.37272	0.391841	S-
ZNF542P	ENSG00000240225.10	transcribed_unprocessed_pseudogene	-0.410509	1.37727	-0.966757	S+
ZNF561-AS1	ENSG00000267106.9	lncRNA	-0.819128	-0.588813	1.40795	G2M+
ZNF567-DT			0.206054	1.10865	-1.3147	S+
ZNF56P	ENSG00000267419.4	transcribed_unprocessed_pseudogene	-0.459675	-0.928405	1.38808	S-
ZNF571-AS1	ENSG00000267470.6	lncRNA	-0.0553753	-1.19612	1.25149	S-
ZNF584-DT	ENSG00000232098.3	lncRNA	-0.251799	1.33108	-1.07928	S+
ZNF594-DT	ENSG00000261879.9	lncRNA	1.05051	0.294694	-1.34521	G1+
ZNF630-AS1	ENSG00000277541.1	lncRNA	1.16085	0.119095	-1.27994	G1+
ZNF658B			-0.172873	-1.12912	1.302	S-
ZNF663P	ENSG00000215452.5	transcribed_unitary_pseudogene	-0.473593	-0.917232	1.39083	G2M+
ZNF667-AS1	ENSG00000166770.12	lncRNA	-1.15573	1.28371	-0.127974	S+
ZNF674-AS1			-0.0610313	-1.19309	1.25412	S-
ZNF691-DT	ENSG00000228192.10	lncRNA	-1.32456	0.233159	1.09141	G2M+
ZNF702P	ENSG00000242779.8	transcribed_processed_pseudogene	0.395769	0.977924	-1.37369	G2M-
ZNF704			-0.553716	1.40382	-0.850107	S+
ZNF710-AS1	ENSG00000259291.2	lncRNA	-0.610505	-0.799494	1.41	G2M+
ZNF718			-0.881793	1.39841	-0.516617	S+
ZNF731P	ENSG00000227671.4	transcribed_unprocessed_pseudogene	0.884364	-1.39791	0.513551	S-
ZNF736P9Y	ENSG00000239893.3	transcribed_processed_pseudogene	0.160362	1.13666	-1.29703	S+
ZNF767P	ENSG00000133624.14	transcribed_unprocessed_pseudogene	1.41402	-0.686975	-0.727051	G1+
ZNF781			0.814739	0.593705	-1.40844	G2M-
ZNF788P	ENSG00000214189.9	transcribed_unprocessed_pseudogene	-0.0364373	1.24256	-1.20612	S+
ZNF790-AS1	ENSG00000267254.8	lncRNA	1.18672	0.0728082	-1.25952	G1+
ZNF8-DT	ENSG00000268516.4	lncRNA	0.859416	0.542945	-1.40236	G2M-
ZNF8-ERVK3-1	ENSG00000267216.1	lncRNA	1.01555	0.344564	-1.36012	G1+
ZNF812P			1.23447	-1.21478	-0.0196965	S-
ZNF815P	ENSG00000235944.10	transcribed_unprocessed_pseudogene	0.713102	0.701094	-1.4142	G2M-
ZNF818P	ENSG00000269001.4	transcribed_unprocessed_pseudogene	1.41325	-0.751858	-0.661391	G1+
ZNF826P	ENSG00000231205.13	transcribed_unprocessed_pseudogene	-0.801974	1.40976	-0.60779	S+
ZNF83			-1.24657	1.20168	0.0448885	S+
ZNF876P	ENSG00000198155.5	transcribed_unprocessed_pseudogene	-0.971093	1.3759	-0.404809	S+
ZNF883	ENSG00000228623.7	transcribed_unprocessed_pseudogene	0.497997	-1.3953	0.897299	S-
ZNF888-AS1			1.41421	-0.707107	-0.707107	G1+
ZNF890P	ENSG00000159904.12	transcribed_unprocessed_pseudogene	-0.335247	1.35746	-1.02221	S+
ZNRD1ASP	ENSG00000204623.11	transcribed_unitary_pseudogene	0.164954	-1.29886	1.13391	S-
ZNRF2P1	ENSG00000237004.4	transcribed_processed_pseudogene	-1.08502	-0.243015	1.32803	G2M+
ZNRF2P2	ENSG00000225264.3	transcribed_processed_pseudogene	0.653825	0.759081	-1.41291	G2M-
ZNRF3-AS1			-1.09366	1.32332	-0.229657	S+
ZNRF3-IT1			0.335063	1.02234	-1.3574	G2M-
ZPLD2P	ENSG00000236155.8	transcribed_unitary_pseudogene	-1.12971	-0.17191	1.30162	G2M+
ZRANB2-AS1	ENSG00000235079.1	lncRNA	-0.668173	-0.745339	1.41351	G2M+
ZRANB2-DT	ENSG00000229956.11	lncRNA	1.39085	-0.917135	-0.473715	G1+
ZRSR2P1			0.480526	0.911614	-1.39214	G2M-
ZSCAN16-AS1	ENSG00000269293.5	lncRNA	-1.31871	1.10179	0.216921	S+
ZSCAN5A-AS1	ENSG00000267549.6	lncRNA	1.21827	-1.23112	0.0128544	S-
ZSWIM8-AS1			1.40353	-0.85201	-0.551522	G1+
hsa-let-7b			-1.40167	0.863618	0.538048	G1-
hsa-mir-10393			0.198673	-1.31194	1.11326	S-
hsa-mir-10395	MI0033419	miRNA	0.3865	0.984869	-1.37137	G2M-
hsa-mir-1248	MI0006383	miRNA	0.803817	0.605767	-1.40958	G2M-
hsa-mir-1291			-0.521168	-0.877962	1.39913	G2M+
hsa-mir-194-2			1.41421	-0.707107	-0.707107	G1+
hsa-mir-200a			1.41421	-0.707107	-0.707107	G1+
hsa-mir-203a			0.293008	-1.34467	1.05167	S-
hsa-mir-205	MI0000285	miRNA	-0.292072	1.34438	-1.0523	S+
hsa-mir-30d			-0.707107	1.41421	-0.707107	S+
hsa-mir-3609			-0.926766	-0.461726	1.38849	G2M+
hsa-mir-3651			-1.3722	0.38979	0.98241	G1-
hsa-mir-3652	MI0016052	miRNA	0.849505	0.554409	-1.40391	G2M-
hsa-mir-4521			-0.797346	-0.61285	1.4102	G2M+
hsa-mir-7703			-0.57234	-0.833795	1.40613	G2M+
snoZ196			-0.655772	-0.757228	1.413	G2M+
tRNA-Ala-AGC-11-1	tRNA-Ala-AGC-11-1	tRNA	1.41421	-0.707107	-0.707107	G1+
tRNA-Ala-AGC-2-1	tRNA-Ala-AGC-2-1	tRNA	-1.1942	1.25316	-0.0589564	S+
tRNA-Ala-AGC-2-2	tRNA-Ala-AGC-2-2	tRNA	-1.1942	1.25316	-0.0589564	S+
tRNA-Ala-AGC-3-1	tRNA-Ala-AGC-3-1	tRNA	-1.39637	0.504246	0.892124	G1-
tRNA-Ala-AGC-4-1	tRNA-Ala-AGC-4-1	tRNA	0.797598	-1.41017	0.612576	S-
tRNA-Ala-AGC-5-1			-1.39637	0.504246	0.892124	G1-
tRNA-Ala-AGC-7-1	tRNA-Ala-AGC-7-1	tRNA	-1.39637	0.504246	0.892124	G1-
tRNA-Ala-AGC-8-1	tRNA-Ala-AGC-8-1	tRNA	1.34177	-1.05786	-0.283911	G1+
tRNA-Ala-AGC-8-2	tRNA-Ala-AGC-8-2	tRNA	1.37008	-0.988609	-0.381474	G1+
tRNA-Ala-CGC-1-1	tRNA-Ala-CGC-1-1	tRNA	-0.666168	-0.74727	1.41344	G2M+
tRNA-Ala-CGC-2-1			-0.671093	-0.742519	1.41361	G2M+
tRNA-Ala-CGC-3-1	tRNA-Ala-CGC-3-1	tRNA	-0.782468	-0.628966	1.41143	G2M+
tRNA-Ala-CGC-4-1	tRNA-Ala-CGC-4-1	tRNA	-1.39637	0.504246	0.892124	G1-
tRNA-Ala-TGC-2-1			-0.671093	-0.742519	1.41361	G2M+
tRNA-Ala-TGC-3-1	tRNA-Ala-TGC-3-1	tRNA	-1.39397	0.490501	0.903469	G1-
tRNA-Ala-TGC-3-2	tRNA-Ala-TGC-3-2	tRNA	-0.666168	-0.74727	1.41344	G2M+
tRNA-Ala-TGC-4-1	tRNA-Ala-TGC-4-1	tRNA	-0.786399	-0.624731	1.41113	G2M+
tRNA-Ala-TGC-6-1			-1.0484	1.34618	-0.297776	S+
tRNA-Arg-ACG-1-1	tRNA-Arg-ACG-1-1	tRNA	-0.583571	-0.823824	1.40739	G2M+
tRNA-Arg-ACG-1-2	tRNA-Arg-ACG-1-2	tRNA	-0.275405	-1.06359	1.339	S-
tRNA-Arg-ACG-1-3	tRNA-Arg-ACG-1-3	tRNA	0.0869302	-1.26589	1.17896	S-
tRNA-Arg-ACG-2-1	tRNA-Arg-ACG-2-1	tRNA	1.33659	-1.06849	-0.268098	G1+
tRNA-Arg-ACG-2-2	tRNA-Arg-ACG-2-2	tRNA	1.33659	-1.06849	-0.268098	G1+
tRNA-Arg-ACG-2-3	tRNA-Arg-ACG-2-3	tRNA	1.33659	-1.06849	-0.268098	G1+
tRNA-Arg-ACG-2-4	tRNA-Arg-ACG-2-4	tRNA	1.33659	-1.06849	-0.268098	G1+
tRNA-Arg-CCG-1-1	tRNA-Arg-CCG-1-1	tRNA	-0.682873	1.41394	-0.731067	S+
tRNA-Arg-CCG-1-2	tRNA-Arg-CCG-1-2	tRNA	-0.693981	1.41413	-0.720151	S+
tRNA-Arg-CCG-1-3	tRNA-Arg-CCG-1-3	tRNA	-0.682873	1.41394	-0.731067	S+
tRNA-Arg-CCG-2-1	tRNA-Arg-CCG-2-1	tRNA	0.65801	0.755092	-1.4131	G2M-
tRNA-Arg-CCT-1-1	tRNA-Arg-CCT-1-1	tRNA	-0.456232	-0.931146	1.38738	S-
tRNA-Arg-CCT-2-1	tRNA-Arg-CCT-2-1	tRNA	-1.19897	-0.0500169	1.24899	G2M+
tRNA-Arg-CCT-3-1	tRNA-Arg-CCT-3-1	tRNA	0.689706	-1.41407	0.724366	S-
tRNA-Arg-CCT-4-1	tRNA-Arg-CCT-4-1	tRNA	-1.41155	0.780971	0.630574	G1-
tRNA-Arg-TCG-1-1	tRNA-Arg-TCG-1-1	tRNA	-0.475092	1.39111	-0.91602	S+
tRNA-Arg-TCG-2-1			1.41421	-0.707107	-0.707107	G1+
tRNA-Arg-TCG-3-1	tRNA-Arg-TCG-3-1	tRNA	-0.104657	1.27372	-1.16906	S+
tRNA-Arg-TCG-4-1			-0.0441817	1.24624	-1.20206	S+
tRNA-Arg-TCG-5-1			-0.0441817	1.24624	-1.20206	S+
tRNA-Arg-TCT-1-1	tRNA-Arg-TCT-1-1	tRNA	1.39288	-0.484493	-0.908384	G1+
tRNA-Arg-TCT-5-1	tRNA-Arg-TCT-5-1	tRNA	1.41421	-0.707107	-0.707107	G1+
tRNA-Asp-GTC-1-1	tRNA-Asp-GTC-1-1	tRNA	0.331041	-1.35624	1.0252	S-
tRNA-Asp-GTC-2-1			-0.986858	-0.38383	1.37069	G2M+
tRNA-Asp-GTC-2-10	tRNA-Asp-GTC-2-10	tRNA	-0.786216	-0.624928	1.41114	G2M+
tRNA-Asp-GTC-2-11	tRNA-Asp-GTC-2-11	tRNA	-0.821868	-0.585761	1.40763	G2M+
tRNA-Asp-GTC-2-2			-0.986858	-0.38383	1.37069	G2M+
tRNA-Asp-GTC-2-3			-0.986858	-0.38383	1.37069	G2M+
tRNA-Asp-GTC-2-4			-0.986858	-0.38383	1.37069	G2M+
tRNA-Asp-GTC-2-5			-0.986858	-0.38383	1.37069	G2M+
tRNA-Asp-GTC-2-6			-0.843718	-0.561047	1.40477	G2M+
tRNA-Asp-GTC-2-7	tRNA-Asp-GTC-2-7	tRNA	-0.831835	-0.574556	1.40639	G2M+
tRNA-Asp-GTC-2-8	tRNA-Asp-GTC-2-8	tRNA	-0.986858	-0.38383	1.37069	G2M+
tRNA-Asp-GTC-2-9	tRNA-Asp-GTC-2-9	tRNA	-0.81027	-0.598655	1.40893	G2M+
tRNA-Asp-GTC-3-1			-0.879327	-0.519549	1.39888	G2M+
tRNA-Asp-GTC-4-1			-0.494145	-0.900475	1.39462	G2M+
tRNA-Cys-GCA-1-1			1.41421	-0.707107	-0.707107	G1+
tRNA-Cys-GCA-11-1	tRNA-Cys-GCA-11-1	tRNA	1.41421	-0.707107	-0.707107	G1+
tRNA-Cys-GCA-2-1			-1.05449	-0.288866	1.34336	G2M+
tRNA-Cys-GCA-2-2			-1.07686	-0.255478	1.33233	G2M+
tRNA-Cys-GCA-2-3	tRNA-Cys-GCA-2-3	tRNA	-1.0487	-0.297338	1.34604	G2M+
tRNA-Cys-GCA-2-4	tRNA-Cys-GCA-2-4	tRNA	-1.12175	-0.184952	1.3067	G2M+
tRNA-Cys-GCA-4-1	tRNA-Cys-GCA-4-1	tRNA	-1.19716	1.25058	-0.0534228	S+
tRNA-Cys-GCA-5-1			1.41421	-0.707107	-0.707107	G1+
tRNA-Cys-GCA-6-1			-1.41362	0.74236	0.671258	G1-
tRNA-Gln-CTG-1-1	tRNA-Gln-CTG-1-1	tRNA	1.38456	-0.442795	-0.941766	G1+
tRNA-Gln-CTG-1-2	tRNA-Gln-CTG-1-2	tRNA	1.38456	-0.442795	-0.941766	G1+
tRNA-Gln-CTG-1-3	tRNA-Gln-CTG-1-3	tRNA	1.38456	-0.442795	-0.941766	G1+
tRNA-Gln-CTG-1-4	tRNA-Gln-CTG-1-4	tRNA	1.38456	-0.442795	-0.941766	G1+
tRNA-Gln-CTG-1-5	tRNA-Gln-CTG-1-5	tRNA	1.38456	-0.442795	-0.941766	G1+
tRNA-Gln-CTG-2-1	tRNA-Gln-CTG-2-1	tRNA	1.37131	-0.386275	-0.985036	G1+
tRNA-Gln-CTG-3-1	tRNA-Gln-CTG-3-1	tRNA	0.59515	-1.40859	0.813437	S-
tRNA-Gln-CTG-3-2	tRNA-Gln-CTG-3-2	tRNA	0.59515	-1.40859	0.813437	S-
tRNA-Gln-CTG-5-1			1.36609	-0.366266	-0.999824	G1+
tRNA-Gln-TTG-1-1	tRNA-Gln-TTG-1-1	tRNA	0.909395	0.483252	-1.39265	G2M-
tRNA-Gln-TTG-2-1			0.8311	0.575386	-1.40649	G2M-
tRNA-Gln-TTG-3-1	tRNA-Gln-TTG-3-1	tRNA	1.41412	-0.721161	-0.692959	G1+
tRNA-Gln-TTG-3-2	tRNA-Gln-TTG-3-2	tRNA	1.41412	-0.721161	-0.692959	G1+
tRNA-Gln-TTG-3-3	tRNA-Gln-TTG-3-3	tRNA	1.41413	-0.72016	-0.693973	G1+
tRNA-Glu-TTC-1-1	tRNA-Glu-TTC-1-1	tRNA	1.41421	-0.707107	-0.707107	G1+
tRNA-Glu-TTC-1-2	tRNA-Glu-TTC-1-2	tRNA	1.41421	-0.707107	-0.707107	G1+
tRNA-Glu-TTC-2-1	tRNA-Glu-TTC-2-1	tRNA	1.26322	-1.18225	-0.0809625	S-
tRNA-Glu-TTC-2-2	tRNA-Glu-TTC-2-2	tRNA	1.26322	-1.18225	-0.0809625	S-
tRNA-Glu-TTC-5-1	tRNA-Glu-TTC-5-1	tRNA	-0.136699	-1.15066	1.28736	S-
tRNA-Gly-CCC-2-1	tRNA-Gly-CCC-2-1	tRNA	-0.550474	-0.852918	1.40339	G2M+
tRNA-Gly-CCC-2-2	tRNA-Gly-CCC-2-2	tRNA	-0.558481	-0.845959	1.40444	G2M+
tRNA-Gly-CCC-6-1	tRNA-Gly-CCC-6-1	tRNA	-0.21416	1.3177	-1.10354	S+
tRNA-Gly-GCC-1-1	tRNA-Gly-GCC-1-1	tRNA	-0.68283	-0.731108	1.41394	G2M+
tRNA-Gly-GCC-1-2	tRNA-Gly-GCC-1-2	tRNA	-0.68283	-0.731108	1.41394	G2M+
tRNA-Gly-GCC-1-3	tRNA-Gly-GCC-1-3	tRNA	-0.68283	-0.731108	1.41394	G2M+
tRNA-Gly-GCC-1-4	tRNA-Gly-GCC-1-4	tRNA	-0.68283	-0.731108	1.41394	G2M+
tRNA-Gly-GCC-1-5	tRNA-Gly-GCC-1-5	tRNA	-0.68283	-0.731108	1.41394	G2M+
tRNA-Gly-GCC-2-1	tRNA-Gly-GCC-2-1	tRNA	0.137478	-1.28768	1.1502	S-
tRNA-Gly-GCC-2-2	tRNA-Gly-GCC-2-2	tRNA	1.21634	-1.23298	0.0166374	S-
tRNA-Gly-GCC-2-3	tRNA-Gly-GCC-2-3	tRNA	1.21634	-1.23298	0.0166374	S-
tRNA-Gly-GCC-2-4	tRNA-Gly-GCC-2-4	tRNA	1.1672	-1.27514	0.10794	S-
tRNA-Gly-GCC-2-5	tRNA-Gly-GCC-2-5	tRNA	1.1672	-1.27514	0.10794	S-
tRNA-Gly-GCC-2-6	tRNA-Gly-GCC-2-6	tRNA	0.137478	-1.28768	1.1502	S-
tRNA-Gly-TCC-1-1	tRNA-Gly-TCC-1-1	tRNA	-1.08217	1.32955	-0.24738	S+
tRNA-Gly-TCC-2-1	tRNA-Gly-TCC-2-1	tRNA	-0.011983	1.23069	-1.21871	S+
tRNA-Gly-TCC-2-6	tRNA-Gly-TCC-2-6	tRNA	-0.761957	1.41276	-0.6508	S+
tRNA-Gly-TCC-3-1	tRNA-Gly-TCC-3-1	tRNA	0.283582	-1.34166	1.05808	S-
tRNA-His-GTG-1-1	tRNA-His-GTG-1-1	tRNA	-0.881655	1.39844	-0.516781	S+
tRNA-His-GTG-1-2	tRNA-His-GTG-1-2	tRNA	-0.881655	1.39844	-0.516781	S+
tRNA-His-GTG-1-3	tRNA-His-GTG-1-3	tRNA	-0.881655	1.39844	-0.516781	S+
tRNA-His-GTG-1-4	tRNA-His-GTG-1-4	tRNA	-0.881655	1.39844	-0.516781	S+
tRNA-His-GTG-1-5	tRNA-His-GTG-1-5	tRNA	-0.881655	1.39844	-0.516781	S+
tRNA-His-GTG-1-6	tRNA-His-GTG-1-6	tRNA	-0.881655	1.39844	-0.516781	S+
tRNA-His-GTG-1-7	tRNA-His-GTG-1-7	tRNA	-1.29178	1.14437	0.147414	S+
tRNA-His-GTG-1-8	tRNA-His-GTG-1-8	tRNA	-0.851563	1.4036	-0.552038	S+
tRNA-His-GTG-1-9	tRNA-His-GTG-1-9	tRNA	-0.881655	1.39844	-0.516781	S+
tRNA-Ile-AAT-2-1	tRNA-Ile-AAT-2-1	tRNA	0.0348538	1.20695	-1.2418	S+
tRNA-Ile-AAT-4-1	tRNA-Ile-AAT-4-1	tRNA	-0.705964	-0.708249	1.41421	G2M+
tRNA-Ile-AAT-5-1	tRNA-Ile-AAT-5-1	tRNA	-0.465946	1.38933	-0.923388	S+
tRNA-Leu-AAG-1-1			-1.38827	0.927662	0.460606	G1-
tRNA-Leu-AAG-1-2			-1.38827	0.927662	0.460606	G1-
tRNA-Leu-AAG-1-3			-1.38827	0.927662	0.460606	G1-
tRNA-Leu-AAG-2-1	tRNA-Leu-AAG-2-1	tRNA	-0.268757	-1.06805	1.3368	S-
tRNA-Leu-AAG-2-2	tRNA-Leu-AAG-2-2	tRNA	-0.268757	-1.06805	1.3368	S-
tRNA-Leu-AAG-2-3	tRNA-Leu-AAG-2-3	tRNA	-0.268757	-1.06805	1.3368	S-
tRNA-Leu-AAG-2-4	tRNA-Leu-AAG-2-4	tRNA	-0.268757	-1.06805	1.3368	S-
tRNA-Leu-AAG-3-1	tRNA-Leu-AAG-3-1	tRNA	0.596027	0.812644	-1.40867	G2M-
tRNA-Leu-CAA-1-1	tRNA-Leu-CAA-1-1	tRNA	1.28829	-0.138952	-1.14934	G1+
tRNA-Leu-CAA-1-2	tRNA-Leu-CAA-1-2	tRNA	1.13635	0.16088	-1.29723	G1+
tRNA-Leu-CAA-2-1			1.13635	0.16088	-1.29723	G1+
tRNA-Leu-CAA-3-1	tRNA-Leu-CAA-3-1	tRNA	1.30014	-0.168174	-1.13197	G1+
tRNA-Leu-CAA-4-1	tRNA-Leu-CAA-4-1	tRNA	1.13635	0.16088	-1.29723	G1+
tRNA-Leu-CAG-1-1	tRNA-Leu-CAG-1-1	tRNA	-0.127695	1.28359	-1.15589	S+
tRNA-Leu-CAG-1-2	tRNA-Leu-CAG-1-2	tRNA	-0.127695	1.28359	-1.15589	S+
tRNA-Leu-CAG-1-3	tRNA-Leu-CAG-1-3	tRNA	-0.127695	1.28359	-1.15589	S+
tRNA-Leu-CAG-1-4	tRNA-Leu-CAG-1-4	tRNA	-0.127695	1.28359	-1.15589	S+
tRNA-Leu-CAG-1-5	tRNA-Leu-CAG-1-5	tRNA	-0.127695	1.28359	-1.15589	S+
tRNA-Leu-CAG-1-6	tRNA-Leu-CAG-1-6	tRNA	-0.127695	1.28359	-1.15589	S+
tRNA-Leu-CAG-1-7	tRNA-Leu-CAG-1-7	tRNA	-0.127695	1.28359	-1.15589	S+
tRNA-Leu-CAG-2-1	tRNA-Leu-CAG-2-1	tRNA	-0.472387	1.39059	-0.918206	S+
tRNA-Leu-CAG-2-2	tRNA-Leu-CAG-2-2	tRNA	-1.1775	-0.0895804	1.26708	G2M+
tRNA-Leu-TAG-1-1	tRNA-Leu-TAG-1-1	tRNA	-1.38827	0.927662	0.460606	G1-
tRNA-Leu-TAG-2-1	tRNA-Leu-TAG-2-1	tRNA	1.41421	-0.707107	-0.707107	G1+
tRNA-Leu-TAG-3-1	tRNA-Leu-TAG-3-1	tRNA	0.83917	-1.40541	0.566238	S-
tRNA-Lys-CTT-1-1	tRNA-Lys-CTT-1-1	tRNA	-1.09404	-0.229071	1.32311	G2M+
tRNA-Lys-CTT-1-2	tRNA-Lys-CTT-1-2	tRNA	-1.15308	-0.132539	1.28562	G2M+
tRNA-Lys-CTT-13-1			-0.707107	1.41421	-0.707107	S+
tRNA-Lys-CTT-2-1	tRNA-Lys-CTT-2-1	tRNA	-1.32525	1.09016	0.235083	S+
tRNA-Lys-CTT-2-2	tRNA-Lys-CTT-2-2	tRNA	-1.12366	1.3055	-0.181832	S+
tRNA-Lys-CTT-2-3	tRNA-Lys-CTT-2-3	tRNA	-1.17402	-0.0958171	1.26984	G2M+
tRNA-Lys-CTT-2-4	tRNA-Lys-CTT-2-4	tRNA	-1.32525	1.09016	0.235083	S+
tRNA-Lys-CTT-2-5	tRNA-Lys-CTT-2-5	tRNA	-1.17402	-0.0958171	1.26984	G2M+
tRNA-Lys-TTT-3-1	tRNA-Lys-TTT-3-1	tRNA	-1.02463	-0.331842	1.35647	G2M+
tRNA-Lys-TTT-3-2	tRNA-Lys-TTT-3-2	tRNA	-1.30681	0.185226	1.12158	G2M+
tRNA-Lys-TTT-3-3	tRNA-Lys-TTT-3-3	tRNA	-1.30681	0.185226	1.12158	G2M+
tRNA-Lys-TTT-3-4	tRNA-Lys-TTT-3-4	tRNA	-1.28826	0.138861	1.1494	G2M+
tRNA-Lys-TTT-3-5	tRNA-Lys-TTT-3-5	tRNA	-1.30681	0.185226	1.12158	G2M+
tRNA-Lys-TTT-5-1			-1.24422	0.0399188	1.2043	G2M+
tRNA-Met-CAT-1-1	tRNA-Met-CAT-1-1	tRNA	-0.707107	-0.707107	1.41421	G2M+
tRNA-Met-CAT-3-2	tRNA-Met-CAT-3-2	tRNA	0.194692	1.11574	-1.31043	S+
tRNA-Pro-AGG-2-6	tRNA-Pro-AGG-2-6	tRNA	1.3316	-1.07828	-0.253317	S-
tRNA-Pro-CGG-1-2	tRNA-Pro-CGG-1-2	tRNA	1.39099	-0.916552	-0.474435	G1+
tRNA-Pro-CGG-2-1			1.41421	-0.707107	-0.707107	G1+
tRNA-Pro-TGG-1-1	tRNA-Pro-TGG-1-1	tRNA	0.243615	1.08463	-1.32824	S+
tRNA-Pro-TGG-3-1	tRNA-Pro-TGG-3-1	tRNA	-0.271284	1.33764	-1.06636	S+
tRNA-Pro-TGG-3-3	tRNA-Pro-TGG-3-3	tRNA	-0.271284	1.33764	-1.06636	S+
tRNA-Pro-TGG-3-4	tRNA-Pro-TGG-3-4	tRNA	0.243615	1.08463	-1.32824	S+
tRNA-Pro-TGG-4-1			-0.0815382	1.26348	-1.18194	S+
tRNA-SeC-TCA-1-1	tRNA-SeC-TCA-1-1	tRNA	-0.553422	-0.850362	1.40378	G2M+
tRNA-Ser-AGA-2-2	tRNA-Ser-AGA-2-2	tRNA	-0.341624	1.35929	-1.01766	S+
tRNA-Ser-CGA-1-1	tRNA-Ser-CGA-1-1	tRNA	1.41421	-0.707107	-0.707107	G1+
tRNA-Ser-CGA-4-1			1.41421	-0.707107	-0.707107	G1+
tRNA-Ser-GCT-1-1	tRNA-Ser-GCT-1-1	tRNA	-0.101695	1.27242	-1.17073	S+
tRNA-Ser-GCT-2-1			-0.101695	1.27242	-1.17073	S+
tRNA-Ser-GCT-3-1	tRNA-Ser-GCT-3-1	tRNA	-0.60846	1.40982	-0.801362	S+
tRNA-Ser-GCT-4-1			-0.853897	1.40324	-0.549343	S+
tRNA-Ser-GCT-4-2	tRNA-Ser-GCT-4-2	tRNA	-0.853897	1.40324	-0.549343	S+
tRNA-Ser-GCT-4-3	tRNA-Ser-GCT-4-3	tRNA	-0.853897	1.40324	-0.549343	S+
tRNA-Ser-GCT-5-1			-0.587487	1.40781	-0.820323	S+
tRNA-Ser-GCT-6-1			-0.999638	-0.36652	1.36616	G2M+
tRNA-Ser-TGA-1-1	tRNA-Ser-TGA-1-1	tRNA	0.0618847	-1.25451	1.19263	S-
tRNA-Ser-TGA-4-1	tRNA-Ser-TGA-4-1	tRNA	1.3984	-0.516577	-0.881826	G1+
tRNA-Thr-AGT-2-1	tRNA-Thr-AGT-2-1	tRNA	1.41421	-0.707107	-0.707107	G1+
tRNA-Thr-CGT-4-1	tRNA-Thr-CGT-4-1	tRNA	0.222846	1.09802	-1.32087	S+
tRNA-Thr-TGT-2-1			1.41421	-0.707107	-0.707107	G1+
tRNA-Thr-TGT-4-1	tRNA-Thr-TGT-4-1	tRNA	1.40252	-0.544096	-0.858426	G1+
tRNA-Thr-TGT-5-1	tRNA-Thr-TGT-5-1	tRNA	1.41421	-0.707107	-0.707107	G1+
tRNA-Trp-CCA-2-1			1.41421	-0.707107	-0.707107	G1+
tRNA-Tyr-GTA-1-1			-1.41403	0.726623	0.687409	G1-
tRNA-Tyr-GTA-2-1	tRNA-Tyr-GTA-2-1	tRNA	-0.185388	-1.12148	1.30687	S-
tRNA-Tyr-GTA-3-1			-1.41403	0.726623	0.687409	G1-
tRNA-Tyr-GTA-5-5	tRNA-Tyr-GTA-5-5	tRNA	0.984695	-1.37143	0.386733	S-
tRNA-Tyr-GTA-8-1			-1.41403	0.726623	0.687409	G1-
tRNA-Val-AAC-1-1	tRNA-Val-AAC-1-1	tRNA	0.335594	-1.35756	1.02196	S-
tRNA-Val-AAC-1-2			0.335594	-1.35756	1.02196	S-
tRNA-Val-AAC-1-3			0.335594	-1.35756	1.02196	S-
tRNA-Val-AAC-1-4			0.335594	-1.35756	1.02196	S-
tRNA-Val-AAC-1-5			0.335594	-1.35756	1.02196	S-
tRNA-Val-CAC-1-1	tRNA-Val-CAC-1-1	tRNA	1.09258	-1.32392	0.231339	S-
tRNA-Val-CAC-1-2	tRNA-Val-CAC-1-2	tRNA	0.335594	-1.35756	1.02196	S-
tRNA-Val-CAC-1-3	tRNA-Val-CAC-1-3	tRNA	0.335594	-1.35756	1.02196	S-
tRNA-Val-CAC-1-4	tRNA-Val-CAC-1-4	tRNA	0.335594	-1.35756	1.02196	S-
tRNA-Val-CAC-1-5	tRNA-Val-CAC-1-5	tRNA	0.335594	-1.35756	1.02196	S-
tRNA-Val-CAC-1-6	tRNA-Val-CAC-1-6	tRNA	0.335594	-1.35756	1.02196	S-
tRNA-Val-CAC-1-7	tRNA-Val-CAC-1-7	tRNA	0.335594	-1.35756	1.02196	S-
tRNA-Val-CAC-2-1			0.429633	0.952044	-1.38168	G2M-
tRNA-Val-CAC-3-1			-0.640531	-0.771655	1.41219	G2M+
tRNA-Val-CAC-5-1	tRNA-Val-CAC-5-1	tRNA	0.335594	-1.35756	1.02196	S-
tRNA-Val-TAC-1-1	tRNA-Val-TAC-1-1	tRNA	0.289721	-1.34363	1.05391	S-
tRNA-Val-TAC-1-2	tRNA-Val-TAC-1-2	tRNA	1.23165	-1.21772	-0.0139268	S-
tRNA-Val-TAC-2-1	tRNA-Val-TAC-2-1	tRNA	1.39443	-0.901371	-0.493056	G1+
tRNA-Val-TAC-3-1	tRNA-Val-TAC-3-1	tRNA	0.982756	0.389328	-1.37208	G2M-
tRNA-iMet-CAT-1-1	tRNA-iMet-CAT-1-1	tRNA	0.542388	0.859895	-1.40228	G2M-
tRNA-iMet-CAT-1-2	tRNA-iMet-CAT-1-2	tRNA	-1.17139	1.27191	-0.100516	S+
tRNA-iMet-CAT-1-3	tRNA-iMet-CAT-1-3	tRNA	-0.781313	1.41152	-0.630208	S+
tRNA-iMet-CAT-1-4	tRNA-iMet-CAT-1-4	tRNA	-0.976374	1.3742	-0.397826	S+
tRNA-iMet-CAT-1-5	tRNA-iMet-CAT-1-5	tRNA	-1.17139	1.27191	-0.100516	S+
tRNA-iMet-CAT-1-6	tRNA-iMet-CAT-1-6	tRNA	-1.17139	1.27191	-0.100516	S+
tRNA-iMet-CAT-1-7	tRNA-iMet-CAT-1-7	tRNA	-1.17139	1.27191	-0.100516	S+
tRNA-iMet-CAT-1-8	tRNA-iMet-CAT-1-8	tRNA	-1.17139	1.27191	-0.100516	S+
tRNA-iMet-CAT-2-1			-0.963159	1.37838	-0.415217	S+
tRX-Val-NNN-4-1	tRX-Val-NNN-4-1	tRNA	-1.37481	0.974512	0.400294	S+

### Sheet: Cholangiocyte-Nuclei
gene_name	gene_id	biotype	G1 mean expression	S mean expression	G2M mean expression	cluster
7SK-6	ENSG00000202198.1	misc_RNA	0.124078	-1.28206	1.15799	S-
A1BG-AS1	ENSG00000268895.6	lncRNA	1.41421	-0.707107	-0.707107	G1+
A2M			-0.146606	1.29145	-1.14484	S+
A2M-AS1	ENSG00000245105.4	lncRNA	-0.0292789	1.23912	-1.20984	S+
A2ML1-AS1	ENSG00000256661.1	lncRNA	1.16347	-1.27797	0.114502	S-
A2MP1	ENSG00000256069.7	transcribed_unprocessed_pseudogene	-1.06856	1.33655	-0.267993	S+
AACSP1	ENSG00000250420.8	transcribed_unprocessed_pseudogene	-0.140827	-1.14824	1.28907	S-
AADACL2-AS1	ENSG00000242908.6	lncRNA	-0.952748	1.38147	-0.428725	S+
AADACP1	ENSG00000240602.9	transcribed_unprocessed_pseudogene	-0.274817	1.33881	-1.06399	S+
AATBC			0.983614	0.38818	-1.37179	G2M-
ABALON			-1.3787	0.962085	0.416618	S+
ABCA1			0.255708	1.0767	-1.33241	S+
ABCA11P	ENSG00000251595.7	transcribed_processed_pseudogene	-0.846019	-0.558412	1.40443	G2M+
ABCA17P	ENSG00000238098.9	transcribed_unitary_pseudogene	-0.649171	-0.763501	1.41267	G2M+
ABCA3	ENSG00000167972.14	protein_coding	1.34834	-0.304724	-1.04361	G1+
ABCA9-AS1	ENSG00000231749.3	lncRNA	1.34428	-0.29177	-1.05251	G1+
ABCC13	ENSG00000243064.10	transcribed_unprocessed_pseudogene	-1.4126	0.764714	0.647891	G1-
ABCC4			0.535373	0.86591	-1.40128	G2M-
ABCC5-AS1			1.20098	0.0462244	-1.2472	G1+
ABCC6P1	ENSG00000256340.10	transcribed_unprocessed_pseudogene	-0.00437796	-1.22255	1.22693	S-
ABCC9			-0.181155	-1.12408	1.30523	S-
ABCG1			-1.12495	1.30468	-0.179726	S+
ABHD15-AS1	ENSG00000264031.1	lncRNA	-0.234811	1.32515	-1.09034	S+
ABHD17AP1			-0.48999	-0.903888	1.39388	G2M+
ABHD17AP6			-1.16135	1.27957	-0.118225	S+
ABR-AS1			1.41421	-0.707107	-0.707107	G1+
ACACA			-1.28606	1.15248	0.133581	S+
ACACB			-1.12273	-0.183354	1.30608	G2M+
ACBD3-AS1	ENSG00000234478.1	lncRNA	-1.0339	-0.318685	1.35259	G2M+
ACNATP			1.41421	-0.707107	-0.707107	G1+
ACOXL	ENSG00000153093.20	protein_coding	-0.920287	-0.469804	1.39009	G2M+
ACOXL-AS1			0.799395	0.610612	-1.41001	G2M-
ACSL1	ENSG00000151726.15	protein_coding	0.916325	0.474715	-1.39104	G2M-
ACSL4			-0.733668	1.41388	-0.680209	S+
ACSM5P1			-0.665125	-0.748273	1.4134	G2M+
ACTG1	ENSG00000184009.13	protein_coding	0.113342	-1.27748	1.16413	S-
ACTN1			-0.303034	1.34781	-1.04478	S+
ACTR3-AS1	ENSG00000228857.3	lncRNA	-1.12718	1.30325	-0.176065	S+
ADAM1A			-0.756638	1.41303	-0.656391	S+
ADAM20P1			-1.41263	0.76422	0.648412	G1-
ADAM7-AS1	ENSG00000253535.5	lncRNA	-0.743178	1.41359	-0.670411	S+
ADAMTS7P1			1.29173	-1.14444	-0.147286	S-
ADAMTS7P3	ENSG00000261143.1	transcribed_unprocessed_pseudogene	-1.3837	0.94491	0.438785	S+
ADAMTS7P4	ENSG00000218052.7	transcribed_unprocessed_pseudogene	0.506385	0.890346	-1.39673	G2M-
ADAMTS9-AS1	ENSG00000241158.7	lncRNA	1.03038	0.323696	-1.35408	G1+
ADAMTS9-AS2	ENSG00000241684.8	lncRNA	-0.133992	1.28623	-1.15224	S+
ADAMTSL4-AS1	ENSG00000203804.5	lncRNA	0.979639	-1.37313	0.393488	S-
ADAMTSL4-AS2	ENSG00000237781.3	lncRNA	-0.419956	-0.959521	1.37948	S-
ADARB2-AS1	ENSG00000205696.5	lncRNA	1.33598	-0.26628	-1.0697	G1+
ADCY10P1	ENSG00000161912.18	transcribed_unprocessed_pseudogene	-0.164085	1.29852	-1.13443	S+
ADCY6			-0.160232	1.29697	-1.13674	S+
ADD3-AS1	ENSG00000203876.10	lncRNA	-1.27115	1.17236	0.0987905	S+
ADGRA3			0.573837	0.832469	-1.40631	G2M-
ADGRB3-DT	ENSG00000230910.6	lncRNA	-0.707107	-0.707107	1.41421	G2M+
ADGRD1			1.26439	-0.083562	-1.18082	G1+
ADGRE4P			-0.738479	-0.675263	1.41374	G2M+
ADGRF2			1.40866	-0.595878	-0.81278	G1+
ADGRF5	ENSG00000069122.19	protein_coding	-1.40462	0.8447	0.559924	G1-
ADGRL1-AS1	ENSG00000267169.2	lncRNA	-1.21807	-0.0132483	1.23132	G2M+
ADGRL2			-0.492915	-0.901486	1.3944	G2M+
ADGRL3-AS1	ENSG00000248692.5	lncRNA	1.06726	0.26994	-1.3372	G1+
ADGRV1			-1.33198	0.254442	1.07754	G2M+
ADIRF-AS1	ENSG00000272734.1	lncRNA	-1.41287	0.759804	0.653066	G1-
ADK	ENSG00000156110.15	protein_coding	-1.35935	0.341827	1.01751	G1-
ADNP-AS1	ENSG00000259456.4	lncRNA	1.15712	0.125577	-1.2827	G1+
ADORA2A-AS1	ENSG00000178803.12	lncRNA	-0.0660692	-1.19037	1.25644	S-
AFAP1-AS1			1.18942	-1.25725	0.0678313	S-
AFDN-DT			-0.223815	1.32122	-1.0974	S+
AFF3			0.0484059	1.19982	-1.24823	S+
AFG3L1P	ENSG00000223959.10	transcribed_unitary_pseudogene	-1.39128	0.475965	0.915316	G1-
AGA-DT	ENSG00000250131.2	lncRNA	-1.31877	1.10168	0.21709	S+
AGAP1	ENSG00000157985.20	protein_coding	0.0515687	1.19815	-1.24971	S+
AGAP10P			-1.39313	0.48586	0.907267	G1-
AGAP11			0.859196	0.543201	-1.4024	G2M-
AGAP12P			-1.09424	1.323	-0.22876	S+
AGAP13P			-0.0234285	-1.21286	1.23629	S-
AGAP14P			1.27712	-1.16461	-0.112509	S-
AGAP7P	ENSG00000264204.2	unprocessed_pseudogene	0.748564	-1.41339	0.664823	S-
AGFG2			-1.41315	0.753986	0.659168	G1-
AGK-DT	ENSG00000261570.2	lncRNA	-1.24967	1.19819	0.0514776	S+
AHCTF1P1			-0.80011	1.40994	-0.60983	S+
AHCYL2			-0.0373278	1.24298	-1.20566	S+
AHI1-DT	ENSG00000231028.11	lncRNA	-0.654234	-0.758693	1.41293	G2M+
AHNAK	ENSG00000124942.14	protein_coding	-0.973558	1.37512	-0.40155	S+
AHSA2P	ENSG00000173209.23	transcribed_unitary_pseudogene	-1.39262	0.90951	0.48311	G1-
AIDAP2			-0.707107	1.41421	-0.707107	S+
AJUBA-DT	ENSG00000258457.5	lncRNA	1.07314	-1.33424	0.261105	S-
AKAP1-DT	ENSG00000263004.3	lncRNA	-0.124717	-1.15761	1.28233	S-
AKAP13	ENSG00000170776.22	protein_coding	0.539531	0.86235	-1.40188	G2M-
AKAP13-AS1	ENSG00000259367.1	lncRNA	1.38054	-0.955951	-0.424587	G1+
AKR1C5P			1.41421	-0.707107	-0.707107	G1+
AKR1C6P			-0.844506	-0.560146	1.40465	G2M+
AKT3	ENSG00000117020.19	protein_coding	-1.37588	0.971173	0.404707	S+
ALDH1A3-AS1	ENSG00000259583.4	lncRNA	1.23951	-1.20942	-0.0300894	S-
ALDH1L1-AS2	ENSG00000246022.4	lncRNA	-1.3969	0.507387	0.889512	G1-
ALG13-AS1	ENSG00000229487.1	lncRNA	-0.738815	-0.674918	1.41373	G2M+
ALG1L	ENSG00000189366.12	transcribed_unprocessed_pseudogene	-0.360015	-1.00439	1.3644	S-
ALG1L6P			-0.981111	1.37264	-0.391525	S+
ALG1L9P	ENSG00000248671.9	lncRNA	1.38577	-0.448495	-0.937277	G1+
ALKBH3-AS1	ENSG00000244926.7	lncRNA	1.22338	-1.2261	0.00271769	S-
ALMS1			-0.304017	1.34814	-1.04408	S+
ALMS1P1	ENSG00000163016.10	transcribed_unprocessed_pseudogene	-0.0607495	1.25399	-1.19324	S+
ALOX12-AS1	ENSG00000215067.12	lncRNA	-0.652834	1.41286	-0.760024	S+
ALOX12P2	ENSG00000262943.9	transcribed_unprocessed_pseudogene	1.27615	-0.110263	-1.16589	G1+
ALOX15P1	ENSG00000274114.2	transcribed_unprocessed_pseudogene	-1.41405	0.688276	0.725772	G1-
ALOXE3P1	ENSG00000275011.1	unprocessed_pseudogene	-0.707107	1.41421	-0.707107	S+
ALPL	ENSG00000162551.14	protein_coding	0.953669	-1.38121	0.427537	S-
AMZ2P1	ENSG00000214174.10	transcribed_unprocessed_pseudogene	-0.629092	1.41144	-0.78235	S+
ANAPC1P1			0.108871	-1.27555	1.16668	S-
ANAPC1P2	ENSG00000285793.1	lncRNA	1.19365	-1.25364	0.0599939	S-
ANAPC1P2-1	ENSG00000231259.5	unprocessed_pseudogene	1.31003	-1.11639	-0.193633	S-
ANK2-AS1	ENSG00000248152.2	lncRNA	1.4103	-0.614045	-0.79625	G1+
ANK3	ENSG00000151150.22	protein_coding	-0.644255	-0.768166	1.41239	G2M+
ANKHD1-DT	ENSG00000249637.4	lncRNA	-0.80964	-0.599353	1.40899	G2M+
ANKRD10-IT1	ENSG00000229152.2	lncRNA	-1.28164	1.15856	0.123083	S+
ANKRD11			-1.32705	1.08685	0.240207	S+
ANKRD17-DT	ENSG00000250220.1	lncRNA	-1.20193	1.24635	-0.044426	S+
ANKRD18CP	ENSG00000159712.10	unprocessed_pseudogene	-1.14816	1.28913	-0.140964	S+
ANKRD18DP			-0.707107	-0.707107	1.41421	G2M+
ANKRD18EP	ENSG00000217165.1	processed_pseudogene	0.734043	-1.41387	0.679825	S-
ANKRD19P			-0.985212	-0.386039	1.37125	G2M+
ANKRD20A11P	ENSG00000215559.8	transcribed_unprocessed_pseudogene	1.36425	-0.359436	-1.00481	G1+
ANKRD20A21P	ENSG00000277112.3	transcribed_unprocessed_pseudogene	-0.740482	1.41368	-0.673198	S+
ANKRD20A3P	ENSG00000276203.6	transcribed_unprocessed_pseudogene	-0.0752428	-1.18539	1.26063	S-
ANKRD20A4P			-0.441585	-0.942716	1.3843	S-
ANKRD20A5P	ENSG00000186481.16	transcribed_unprocessed_pseudogene	1.34301	-0.28777	-1.05524	G1+
ANKRD20A7P	ENSG00000236816.4	transcribed_unprocessed_pseudogene	-1.40707	0.580592	0.826478	G1-
ANKRD20A9P			1.37393	-0.396731	-0.9772	G1+
ANKRD26P1	ENSG00000261239.6	transcribed_unprocessed_pseudogene	-0.95411	1.38108	-0.426967	S+
ANKRD28			-1.3981	0.883407	0.51469	G1-
ANKRD34C-AS1	ENSG00000259234.8	lncRNA	1.05	-1.34544	0.29544	S-
ANKRD36			-0.873545	1.39994	-0.526395	S+
ANKRD36BP1	ENSG00000214262.4	transcribed_processed_pseudogene	-0.0961416	-1.17384	1.26998	S-
ANKRD36C			-0.204252	-1.10978	1.31403	S-
ANKRD42-DT	ENSG00000247137.9	lncRNA	-1.21546	-0.0183589	1.23382	G2M+
ANKRD44-IT1	ENSG00000236977.1	lncRNA	0.122051	1.15915	-1.2812	S+
ANKRD62P1-PARP4P3	ENSG00000189295.13	lncRNA	-1.10669	1.31586	-0.209171	S+
ANLN	ENSG00000011426.11	protein_coding	-1.21759	-0.0141889	1.23178	G2M+
ANO1-AS1			-0.217016	1.31875	-1.10173	S+
ANO3-AS1	ENSG00000254819.2	lncRNA	0.565164	0.840112	-1.40528	G2M-
ANO6			0.528458	0.871794	-1.40025	G2M-
ANO7L1	ENSG00000237276.9	transcribed_unprocessed_pseudogene	1.14283	-1.29284	0.150009	S-
ANOS2P	ENSG00000241859.7	transcribed_unprocessed_pseudogene	-0.592848	-0.815508	1.40836	G2M+
ANP32AP1	ENSG00000259516.2	transcribed_processed_pseudogene	0.57991	0.827084	-1.407	G2M-
ANP32E	ENSG00000143401.15	protein_coding	-1.1431	-0.149562	1.29266	G2M+
ANTXRLP1	ENSG00000263482.3	unprocessed_pseudogene	-0.707107	1.41421	-0.707107	S+
ANXA1			-0.550381	1.40338	-0.852998	S+
ANXA2R-AS1	ENSG00000215068.10	lncRNA	0.748433	0.664959	-1.41339	G2M-
ANXA2R-OT1	ENSG00000177738.6	lncRNA	-1.24124	0.0336794	1.20756	G2M+
AOC4P	ENSG00000260105.6	transcribed_unprocessed_pseudogene	-1.39905	0.520636	0.87841	G1-
AOX3P	ENSG00000244301.7	transcribed_unprocessed_pseudogene	1.4092	-0.601593	-0.807609	G1+
AOX3P-AOX2P			-0.326465	-1.02843	1.3549	S-
AP1G2-AS1	ENSG00000258727.1	lncRNA	-0.191897	1.30937	-1.11747	S+
AP4B1-AS1	ENSG00000226167.1	lncRNA	1.14484	-1.29145	0.146612	S-
APBB2	ENSG00000163697.17	protein_coding	-1.11367	1.31169	-0.198019	S+
APCDD1L-DT	ENSG00000231290.7	lncRNA	1.2635	-0.0815954	-1.18191	G1+
APOA1-AS	ENSG00000235910.2	lncRNA	-1.3417	0.283705	1.058	G2M+
APOC1P1	ENSG00000214855.11	transcribed_unprocessed_pseudogene	0.121191	-1.28084	1.15964	S-
APP			-1.22707	0.0046668	1.22241	G2M+
APP-DT			0.464929	0.924203	-1.38913	G2M-
APPBP2-DT			0.4723	0.918276	-1.39058	G2M-
APRG1	ENSG00000198590.12	lncRNA	-1.41352	0.744994	0.668531	G1-
APTR	ENSG00000214293.11	lncRNA	-0.842084	1.405	-0.562903	S+
AQP4-AS1	ENSG00000260372.7	lncRNA	-0.778904	1.41169	-0.632802	S+
AQP7P1	ENSG00000186466.5	unprocessed_pseudogene	0.164583	-1.29871	1.13413	S-
AQP7P2	ENSG00000181997.8	unprocessed_pseudogene	-0.497623	-0.897608	1.39523	G2M+
AQP7P3			-0.571032	-0.834949	1.40598	G2M+
AQP7P4	ENSG00000176115.9	unprocessed_pseudogene	-0.343075	-1.01662	1.3597	S-
AQP7P5	ENSG00000278122.1	unprocessed_pseudogene	-0.573125	-0.833101	1.40623	G2M+
ARAP1-AS1			-0.93506	1.38636	-0.451299	S+
ARAP1-AS2			0.601668	-1.40921	0.807541	S-
AREG	ENSG00000109321.11	protein_coding	-0.105031	-1.16885	1.27388	S-
ARFGEF1	ENSG00000066777.9	protein_coding	-0.192016	-1.11737	1.30943	S-
ARFGEF3	ENSG00000112379.9	protein_coding	-0.783255	1.41137	-0.62812	S+
ARHGAP11B-DT	ENSG00000247728.2	lncRNA	-1.13375	1.29897	-0.165223	S+
ARHGAP15			0.587357	0.820439	-1.4078	G2M-
ARHGAP18			-0.598476	1.40891	-0.810433	S+
ARHGAP23P1			1.18057	0.0840171	-1.26459	G1+
ARHGAP26-AS1	ENSG00000226272.5	lncRNA	-0.0494341	-1.19928	1.24871	S-
ARHGAP27P1-BPTFP1-KPNA2P3	ENSG00000215769.8	lncRNA	1.39436	-0.901669	-0.492694	G1+
ARHGAP29-AS1	ENSG00000226835.4	lncRNA	0.543381	-1.40242	0.859041	S-
ARHGAP31-AS1	ENSG00000241155.1	lncRNA	-0.900383	-0.494257	1.39464	G2M+
ARHGAP44-AS1	ENSG00000265489.1	lncRNA	-0.707107	-0.707107	1.41421	G2M+
ARHGEF10L			-1.38591	0.449128	0.936777	G1-
ARHGEF18-AS1			-1.41415	0.718286	0.695868	G1-
ARHGEF2-AS1			-0.707107	-0.707107	1.41421	G2M+
ARHGEF2-AS2	ENSG00000273002.1	lncRNA	-0.234723	1.32512	-1.0904	S+
ARHGEF26-AS1	ENSG00000243069.9	lncRNA	-1.04038	-0.309392	1.34977	G2M+
ARHGEF28			-1.19436	1.25302	-0.0586609	S+
ARHGEF3-AS1			1.27787	-0.114266	-1.16361	G1+
ARHGEF34P	ENSG00000204959.4	unprocessed_pseudogene	0.7707	0.641546	-1.41225	G2M-
ARHGEF35-AS1	ENSG00000244198.7	lncRNA	-0.368444	1.36667	-0.998227	S+
ARHGEF38			-1.29077	1.14583	0.144938	S+
ARID1A			1.24528	-1.20312	-0.042168	S-
ARL14EP-DT	ENSG00000254532.2	lncRNA	0.178647	-1.30426	1.12561	S-
ARMC9	ENSG00000135931.19	protein_coding	-0.255508	1.33234	-1.07684	S+
ARMCX5-GPRASP2	ENSG00000271147.8	lncRNA	-0.543678	1.40246	-0.858784	S+
ARNILA	ENSG00000235072.2	lncRNA	1.41421	-0.707107	-0.707107	G1+
ARNT2-DT	ENSG00000259495.3	lncRNA	-1.12592	1.30406	-0.17814	S+
ARNTL2-AS1	ENSG00000245311.2	lncRNA	1.03483	-1.35219	0.317354	S-
ARRDC1-AS1	ENSG00000203993.7	lncRNA	0.514833	0.883289	-1.39812	G2M-
ARRDC3			-0.991291	-0.377857	1.36915	G2M+
ARRDC3-AS1	ENSG00000281357.5	lncRNA	1.17571	0.0927943	-1.2685	G1+
ARSDP1			1.3918	-0.913084	-0.478719	G1+
ASAP1			-0.888072	1.39719	-0.509112	S+
ASB16-AS1	ENSG00000267080.8	lncRNA	-1.02066	-0.337422	1.35808	G2M+
ASIC4-AS1	ENSG00000227432.1	lncRNA	1.26091	-0.0758619	-1.18505	G1+
ASLP1			1.25053	-1.19721	-0.0533201	S-
ASMTL-AS1	ENSG00000236017.8	lncRNA	-0.881947	-0.516434	1.39838	G2M+
ASMTL-AS1-1	ENSG00000236017.8_PAR_Y	lncRNA	-0.881947	-0.516434	1.39838	G2M+
ASNSP1			1.29192	-1.14417	-0.147747	S-
ASPM			-0.707107	1.41421	-0.707107	S+
ASTN2-AS1	ENSG00000229105.1	lncRNA	1.16785	-1.27465	0.106799	S-
ATAD2	ENSG00000156802.13	protein_coding	-0.912373	1.39197	-0.479593	S+
ATE1-AS1	ENSG00000226864.3	transcribed_unitary_pseudogene	0.316799	1.03522	-1.35202	G2M-
ATF6-DT	ENSG00000226889.4	lncRNA	1.39604	-0.502282	-0.893753	G1+
ATF7			-1.40821	0.816844	0.591365	G1-
ATF7IP			1.34797	-0.303549	-1.04442	G1+
ATM			0.10698	1.16775	-1.27473	S+
ATP11A	ENSG00000068650.19	protein_coding	-0.670934	-0.742676	1.41361	G2M+
ATP11A-AS1			0.753924	-1.41316	0.659234	S-
ATP13A3-DT	ENSG00000233058.3	lncRNA	0.409958	-1.37714	0.967178	S-
ATP13A4			-0.141803	1.28948	-1.14766	S+
ATP1A1	ENSG00000163399.16	protein_coding	-1.26086	0.0757585	1.18511	G2M+
ATP1A1-AS1	ENSG00000203865.13	lncRNA	-1.33701	1.06763	0.269383	S+
ATP1B3-AS1	ENSG00000244124.1	lncRNA	1.34611	-0.297561	-1.04855	G1+
ATP2A2			-1.3654	0.363702	1.0017	G1-
ATP2B1-AS1	ENSG00000271614.1	lncRNA	0.23105	-1.32381	1.09276	S-
ATP2B4			-0.51464	-0.883452	1.39809	G2M+
ATP2C2-AS1			-1.30293	0.175242	1.12768	G2M+
ATP6AP1L	ENSG00000205464.13	transcribed_unitary_pseudogene	1.40036	-0.52916	-0.871198	G1+
ATP6V0A1			-0.860137	1.40224	-0.542107	S+
ATP6V0D1-DT	ENSG00000270049.4	lncRNA	-0.477876	1.39164	-0.913766	S+
ATP6V0E2-AS1	ENSG00000204934.10	lncRNA	1.31056	-0.195035	-1.11552	G1+
ATP8A1			-1.38063	0.95565	0.424976	S+
ATP8B1-AS1	ENSG00000267040.8	lncRNA	1.39191	-0.479285	-0.912622	G1+
ATP8B5P	ENSG00000179766.19	transcribed_unprocessed_pseudogene	-0.973649	-0.401436	1.37508	G2M+
ATXN1			-1.08426	1.32844	-0.244172	S+
ATXN7L3-AS1	ENSG00000267394.2	lncRNA	0.0452641	1.20149	-1.24675	S+
AURKA	ENSG00000087586.18	protein_coding	-0.98283	-0.389229	1.37206	G2M+
AURKB	ENSG00000178999.13	protein_coding	-1.40847	0.59398	0.814492	G1-
AUTS2	ENSG00000158321.19	protein_coding	0.561992	-1.40489	0.842889	S-
AZGP1P1	ENSG00000214313.10	transcribed_unprocessed_pseudogene	1.21004	0.0288898	-1.23893	G1+
AZGP1P2			0.659935	-1.41319	0.753252	S-
B3GALT1-AS1	ENSG00000235335.3	lncRNA	0.167432	1.13242	-1.29985	S+
B3GALT5-AS1	ENSG00000184809.13	lncRNA	-0.476643	-0.914764	1.39141	G2M+
B3GAT1-DT	ENSG00000255545.8	lncRNA	-1.3852	0.445783	0.939416	G1-
B4GALT4-AS1	ENSG00000240254.2	lncRNA	-1.38277	0.43457	0.948203	G1-
B4GAT1-DT	ENSG00000255468.7	lncRNA	1.37683	-0.408686	-0.968148	G1+
BAALC-AS1	ENSG00000247081.8	lncRNA	-1.38348	0.945672	0.437812	S+
BACE1-AS	ENSG00000278768.4	lncRNA	-0.129291	1.28426	-1.15497	S+
BACH1-AS1			-1.0418	1.34914	-0.307341	S+
BAGE2	ENSG00000187172.15	transcribed_unprocessed_pseudogene	1.40813	-0.59055	-0.817577	G1+
BAIAP2-DT	ENSG00000226137.5	lncRNA	1.41417	-0.697433	-0.716737	G1+
BASP1-AS1	ENSG00000215196.5	lncRNA	-1.28093	1.15951	0.121419	S+
BBOX1-AS1	ENSG00000254560.6	lncRNA	1.07222	-1.33471	0.262483	S-
BCAR3-AS1			-0.285168	1.34217	-1.057	S+
BCAS2P2			-1.40656	0.576005	0.830552	G1-
BCL10-AS1	ENSG00000223653.6	lncRNA	0.818398	-1.40803	0.589635	S-
BCL2L1-AS1	ENSG00000236559.1	lncRNA	-1.19477	-0.0579036	1.25267	G2M+
BCLAF1P2	ENSG00000279800.2	processed_pseudogene	-0.674447	-0.739271	1.41372	G2M+
BCORP1	ENSG00000215580.12	transcribed_unprocessed_pseudogene	1.40687	-0.57875	-0.828115	G1+
BCRP2	ENSG00000169668.13	transcribed_unprocessed_pseudogene	-1.26701	0.089433	1.17758	G2M+
BCYRN1	ENSG00000236824.2	scRNA	-0.867066	-0.534014	1.40108	G2M+
BDNF-AS	ENSG00000245573.9	lncRNA	-1.13081	1.3009	-0.170093	S+
BET1-AS1	ENSG00000236861.6	lncRNA	-1.39891	0.879131	0.519781	G1-
BFSP2-AS1	ENSG00000249993.1	lncRNA	-1.39503	0.496493	0.898541	G1-
BHLHE40			-0.17727	1.30372	-1.12645	S+
BHLHE40-AS1	ENSG00000235831.8	lncRNA	-0.89443	-0.501467	1.3959	G2M+
BICRA-AS1	ENSG00000269806.1	lncRNA	0.265318	1.07034	-1.33566	S+
BIRC5	ENSG00000089685.15	protein_coding	-1.27698	0.11219	1.16479	G2M+
BIRC6-AS2	ENSG00000279897.2	transcribed_unprocessed_pseudogene	-0.137606	1.28774	-1.15013	S+
BISPR			-1.06192	1.33981	-0.277895	S+
BLM	ENSG00000197299.13	protein_coding	-0.944967	1.38368	-0.438713	S+
BMP1			-1.27174	1.1716	0.100147	S+
BMP2	ENSG00000125845.7	protein_coding	1.00602	0.357768	-1.36379	G1+
BMP2KL			-0.707107	1.41421	-0.707107	S+
BMS1P1	ENSG00000204177.12	transcribed_unprocessed_pseudogene	-1.36893	0.991903	0.377043	S+
BMS1P10	ENSG00000237238.3	transcribed_unprocessed_pseudogene	-1.1602	-0.120225	1.28042	G2M+
BMS1P14	ENSG00000276500.1	lncRNA	-0.985177	1.37126	-0.386087	S+
BMS1P2			1.41371	-0.739437	-0.674277	G1+
BMS1P20	ENSG00000272779.1	transcribed_unprocessed_pseudogene	-0.487092	1.39335	-0.906261	S+
BMS1P23	ENSG00000286156.3	transcribed_unprocessed_pseudogene	0.0325827	1.20813	-1.24071	S+
BMS1P4	ENSG00000271816.1	lncRNA	-1.37513	0.401606	0.973521	G1-
BMS1P4-1			-1.05572	-0.287059	1.34278	G2M+
BMS1P4-AGAP5	ENSG00000242288.9	lncRNA	0.118456	-1.27967	1.16121	S-
BNIP3P11	ENSG00000271550.1	processed_pseudogene	-0.433169	-0.949295	1.38246	S-
BNIP3P27			-1.21164	-0.0258003	1.23744	G2M+
BNIP3P4			-0.707107	1.41421	-0.707107	S+
BOLA2P2			0.683929	-1.41396	0.730033	S-
BRAF	ENSG00000157764.14	protein_coding	-1.34866	0.305778	1.04289	G2M+
BRCA1			-1.40797	0.589018	0.818952	G1-
BRD1			-0.544718	1.40261	-0.857889	S+
BRIP1	ENSG00000136492.10	protein_coding	-1.0848	1.32815	-0.243348	S+
BRPF3-AS1	ENSG00000246982.7	lncRNA	-1.3926	0.909595	0.483008	G1-
BSG-AS1	ENSG00000267751.6	lncRNA	-1.15298	1.2857	-0.132722	S+
BTBD3-AS1	ENSG00000236526.1	lncRNA	1.33967	-0.277465	-1.06221	G1+
BTBD9			1.10248	0.215835	-1.31831	G1+
BTG1-DT	ENSG00000245904.6	lncRNA	0.612276	0.797872	-1.41015	G2M-
BTG2-DT	ENSG00000233791.7	lncRNA	0.359231	1.00496	-1.36419	G2M-
BTG3-AS1	ENSG00000280594.3	lncRNA	-1.4141	0.72241	0.691692	G1-
BTN2A3P			-0.707107	1.41421	-0.707107	S+
BUB1	ENSG00000169679.15	protein_coding	-1.17754	1.26704	-0.0894914	S+
BUD13P1			1.27107	-0.0986171	-1.17245	G1+
BVES-AS1	ENSG00000203808.13	lncRNA	0.271992	1.06588	-1.33788	S+
BZW1-AS1	ENSG00000230408.3	lncRNA	-0.985179	1.37126	-0.386084	S+
C10orf95-AS1	ENSG00000269609.6	lncRNA	-0.216917	-1.10179	1.31871	S-
C19orf48	ENSG00000167747.17	transcribed_unitary_pseudogene	1.37983	-0.958355	-0.421471	G1+
C1QTNF1-AS1	ENSG00000265096.3	lncRNA	0.21353	1.10394	-1.31747	S+
C1QTNF7-AS1	ENSG00000249252.5	lncRNA	-0.428786	-0.952699	1.38149	S-
C1RL-AS1	ENSG00000205885.8	lncRNA	0.62922	0.782231	-1.41145	G2M-
C1orf147	ENSG00000162888.4	lncRNA	0.655326	0.757654	-1.41298	G2M-
C1orf21			1.29484	-0.154925	-1.13991	G1+
C1orf220			-1.34414	1.05281	0.29133	S+
C21orf62-AS1	ENSG00000205930.11	lncRNA	1.4021	-0.54108	-0.861019	G1+
C22orf46	ENSG00000184208.12	transcribed_unitary_pseudogene	-1.18402	-0.0777523	1.26177	G2M+
C2CD5-AS1	ENSG00000250166.4	lncRNA	-1.35586	1.02611	0.329746	S+
C2orf27A	ENSG00000287151.1	lncRNA	0.139896	-1.28868	1.14879	S-
C3P1	ENSG00000167798.19	transcribed_unprocessed_pseudogene	-0.830243	1.4066	-0.576354	S+
C3orf86			1.30768	-1.12019	-0.187488	S-
C4A-AS1			0.73305	-1.41389	0.680843	S-
C4B-AS1			0.73305	-1.41389	0.680843	S-
C4BPAP1			-0.184626	-1.12195	1.30658	S-
C4orf46P2			0.231438	-1.32395	1.09251	S-
C5orf64	ENSG00000178722.15	lncRNA	-1.41189	0.63582	0.776073	G1-
C5orf67	ENSG00000225940.7	lncRNA	-1.16556	-0.110829	1.27639	G2M+
C6orf201	ENSG00000185689.17	transcribed_unitary_pseudogene	-0.551273	-0.852226	1.4035	G2M+
C6orf223	ENSG00000181577.16	lncRNA	-1.41248	0.645523	0.766951	G1-
C8orf34-AS1	ENSG00000248801.7	lncRNA	1.41421	-0.707107	-0.707107	G1+
C8orf44	ENSG00000288596.2	lncRNA	1.39623	-0.89281	-0.50342	G1+
C8orf86	ENSG00000196166.5	lncRNA	1.28927	-1.14796	-0.141318	S-
C9orf129	ENSG00000204352.4	transcribed_unprocessed_pseudogene	0.305507	-1.34858	1.04307	S-
C9orf92	ENSG00000205549.10	lncRNA	-1.35243	0.31816	1.03427	G1-
CA3-AS1	ENSG00000253549.6	lncRNA	-1.33824	1.06514	0.2731	S+
CA5AP1	ENSG00000260133.1	unprocessed_pseudogene	1.26275	-0.0799271	-1.18282	G1+
CA5BP1	ENSG00000186312.10	transcribed_unprocessed_pseudogene	-1.36623	0.366793	0.999438	G1-
CABP1-DT	ENSG00000256008.3	lncRNA	1.40301	-0.855361	-0.54765	G1+
CACNA1C-AS1			-0.707107	-0.707107	1.41421	G2M+
CACNA2D1-AS1			-0.804056	-0.605504	1.40956	G2M+
CACNA2D2	ENSG00000007402.12	protein_coding	-1.24018	1.20871	0.0314676	S+
CACNA2D3-AS1			-1.13364	1.29904	-0.165402	S+
CACNB4			1.35519	-1.02773	-0.327464	G1+
CACYBPP1			-1.39832	0.516079	0.882244	G1-
CADM1	ENSG00000182985.18	protein_coding	-1.02558	1.35608	-0.330507	S+
CADM1-AS1			-0.558695	1.40447	-0.845773	S+
CADM2-AS1	ENSG00000239519.1	lncRNA	-0.59651	-0.81221	1.40872	G2M+
CADM2-AS2	ENSG00000241648.1	lncRNA	0.443557	-1.38472	0.941168	S-
CALCRL-AS1	ENSG00000224063.6	lncRNA	-0.418046	-0.960989	1.37903	S-
CALD1	ENSG00000122786.20	protein_coding	0.71379	-1.41419	0.700398	S-
CALR4P			-1.08624	-0.241141	1.32738	G2M+
CAMK1D			-0.882785	1.39822	-0.515429	S+
CAMSAP1-DT	ENSG00000238058.2	lncRNA	-1.33806	1.0655	0.272562	S+
CAMTA1			-1.40818	0.591089	0.817088	G1-
CAPN8			-0.98865	1.37007	-0.381425	S+
CAPS2-AS1			1.4142	-0.71311	-0.701086	G1+
CARD8			0.802	0.607761	-1.40976	G2M-
CARM1P1	ENSG00000227835.8	transcribed_unprocessed_pseudogene	-1.26171	1.18408	0.0776333	S+
CARMAL	ENSG00000260123.2	lncRNA	1.22269	0.00409191	-1.22679	G1+
CARMN	ENSG00000249669.12	lncRNA	-0.195054	-1.11551	1.31057	S-
CARNMT1-AS1	ENSG00000203321.2	lncRNA	0.38913	0.982903	-1.37203	G2M-
CARS1-AS1			-0.707107	-0.707107	1.41421	G2M+
CASC11	ENSG00000249375.8	lncRNA	-0.707107	1.41421	-0.707107	S+
CASC15	ENSG00000272168.10	lncRNA	-1.33964	0.27737	1.06227	G2M+
CASC17	ENSG00000260785.2	lncRNA	1.30837	-0.189288	-1.11908	G1+
CASC19	ENSG00000254166.4	lncRNA	-0.928756	-0.459229	1.38799	G2M+
CASC2	ENSG00000177640.16	lncRNA	-1.27804	1.16339	0.114644	S+
CASC20			-0.385371	-0.98571	1.37108	S-
CASC8	ENSG00000246228.7	lncRNA	1.2461	-0.0438804	-1.20221	G1+
CASC9	ENSG00000249395.4	lncRNA	-1.29449	0.154073	1.14042	G2M+
CASP16P			-0.707107	1.41421	-0.707107	S+
CASP4LP	ENSG00000235505.9	transcribed_unprocessed_pseudogene	-0.707107	1.41421	-0.707107	S+
CASP8AP2	ENSG00000118412.13	protein_coding	-0.875447	1.39959	-0.524147	S+
CASTOR3	ENSG00000239521.11	transcribed_unprocessed_pseudogene	-1.41326	0.661623	0.751638	G1-
CATIP-AS2	ENSG00000237281.1	lncRNA	-1.16629	1.27584	-0.109547	S+
CATSPER2P1	ENSG00000205771.8	transcribed_unprocessed_pseudogene	1.27297	-1.17002	-0.102942	S-
CAVIN2-AS1	ENSG00000233766.8	lncRNA	0.413084	0.964791	-1.37788	G2M-
CBR1-AS1	ENSG00000230212.6	lncRNA	-0.877146	-0.522136	1.39928	G2M+
CBR3-AS1	ENSG00000236830.8	lncRNA	0.462947	0.92579	-1.38874	G2M-
CBWD4P	ENSG00000204778.4	unprocessed_pseudogene	-0.322195	-1.03144	1.35363	S-
CBX5	ENSG00000094916.16	protein_coding	-0.757959	-0.655005	1.41296	G2M+
CCDC144B	ENSG00000154874.17	transcribed_unprocessed_pseudogene	-1.41371	0.67434	0.739375	G1-
CCDC144CP	ENSG00000154898.16	transcribed_processed_pseudogene	0.120939	1.15979	-1.28073	S+
CCDC144NL	ENSG00000205212.7	transcribed_unprocessed_pseudogene	0.8602	0.542032	-1.40223	G2M-
CCDC144NL-AS1	ENSG00000233098.10	lncRNA	0.402789	0.972624	-1.37541	G2M-
CCDC148-AS1	ENSG00000227480.2	lncRNA	1.3567	-0.332628	-1.02407	G1+
CCDC162P	ENSG00000203799.14	transcribed_unitary_pseudogene	0.537785	0.863843	-1.40163	G2M-
CCDC18			-0.834559	1.40603	-0.571475	S+
CCDC18-AS1	ENSG00000223745.8	lncRNA	0.200256	1.11228	-1.31253	S+
CCDC183-AS1	ENSG00000228544.1	lncRNA	0.862846	0.538949	-1.4018	G2M-
CCDC26	ENSG00000229140.12	lncRNA	-1.29578	1.13852	0.157258	S+
CCDC28A-AS1	ENSG00000279968.3	lncRNA	0.236764	1.08908	-1.32584	S+
CCDC39-AS1			-1.27541	0.108548	1.16686	G2M+
CCDC54-AS1	ENSG00000239828.9	lncRNA	0.362476	-1.36507	1.00259	S-
CCDC88A			-0.882388	1.3983	-0.515907	S+
CCDC90B-AS1	ENSG00000255234.6	lncRNA	-1.3216	1.09672	0.224881	S+
CCL3-AS1	ENSG00000277089.4	lncRNA	1.35527	-1.02754	-0.327727	G1+
CCN2-AS1	ENSG00000227220.1	lncRNA	-0.688387	1.41405	-0.725663	S+
CCNB2	ENSG00000157456.8	protein_coding	-1.08358	-0.245222	1.3288	G2M+
CCND2-AS1	ENSG00000255920.4	lncRNA	-0.121412	-1.15952	1.28093	S-
CCNE2	ENSG00000175305.18	protein_coding	-1.20322	1.24519	-0.0419713	S+
CCNL1			-0.966621	1.37731	-0.410688	S+
CCNO-DT	ENSG00000251307.1	lncRNA	-0.146032	-1.14518	1.29121	S-
CCNT2-AS1	ENSG00000224043.9	lncRNA	1.41255	-0.646924	-0.765627	G1+
CCNY-AS1	ENSG00000271335.6	lncRNA	-1.37056	0.987238	0.383319	S+
CCR5AS	ENSG00000223552.3	lncRNA	-0.928458	-0.459608	1.38807	G2M+
CCT6P1	ENSG00000228409.8	transcribed_unprocessed_pseudogene	1.25658	-1.19022	-0.0663598	S-
CCT6P3	ENSG00000234585.6	transcribed_unprocessed_pseudogene	-0.34371	-1.01617	1.35988	S-
CD101-AS1			0.500069	0.895587	-1.39566	G2M-
CD27-AS1	ENSG00000215039.9	lncRNA	1.14214	0.15118	-1.29332	G1+
CD2BP2-DT	ENSG00000260219.4	lncRNA	-0.49776	1.39525	-0.897496	S+
CD44	ENSG00000026508.21	protein_coding	-1.38977	0.46817	0.921602	G1-
CD44-AS1	ENSG00000255443.1	lncRNA	-0.734627	-0.679225	1.41385	G2M+
CD55			-1.27579	0.109427	1.16636	G2M+
CD81-AS1	ENSG00000238184.1	lncRNA	-1.39551	0.896298	0.499209	G1-
CD83	ENSG00000112149.10	protein_coding	1.32824	-0.243616	-1.08463	G1+
CD99P1	ENSG00000223773.9	transcribed_unprocessed_pseudogene	1.36672	-0.998085	-0.368638	G1+
CD99P1-1	ENSG00000223773.9_PAR_Y	transcribed_unprocessed_pseudogene	1.34889	-1.04236	-0.30653	G1+
CDC20	ENSG00000117399.14	protein_coding	-0.904679	-0.489025	1.3937	G2M+
CDC25C	ENSG00000158402.21	protein_coding	-1.08562	-0.242091	1.32771	G2M+
CDC42-AS1	ENSG00000285752.1	lncRNA	1.12012	0.187604	-1.30772	G1+
CDC45	ENSG00000093009.11	protein_coding	-0.707107	1.41421	-0.707107	S+
CDC6	ENSG00000094804.12	protein_coding	-0.707107	1.41421	-0.707107	S+
CDCA2	ENSG00000184661.14	protein_coding	-0.843139	-0.56171	1.40485	G2M+
CDCA3	ENSG00000111665.12	protein_coding	-1.18753	-0.0713072	1.25884	G2M+
CDCA7	ENSG00000144354.15	protein_coding	-0.707107	1.41421	-0.707107	S+
CDCA8	ENSG00000134690.11	protein_coding	-0.707107	-0.707107	1.41421	G2M+
CDH8-AS1	ENSG00000260115.1	lncRNA	1.32721	-1.08655	-0.240655	S-
CDK1	ENSG00000170312.17	protein_coding	-1.11329	-0.198625	1.31192	G2M+
CDK6			-1.2737	1.16908	0.104627	S+
CDKAL1	ENSG00000145996.11	protein_coding	-1.23992	1.20899	0.030929	S+
CDKN2B-AS1	ENSG00000240498.9	lncRNA	-1.38296	0.94754	0.43542	S+
CDR2-DT			0.712851	0.701347	-1.4142	G2M-
CDRT15P6	ENSG00000276832.2	transcribed_unprocessed_pseudogene	-1.39565	0.500021	0.895625	G1-
CEACAM16-AS1	ENSG00000266903.3	lncRNA	-0.698138	-0.716038	1.41418	G2M+
CEACAM22P	ENSG00000230666.5	transcribed_unprocessed_pseudogene	0.410786	0.966546	-1.37733	G2M-
CEACAMP10			-0.149389	-1.1432	1.29259	S-
CEACAMP5			1.41421	-0.707107	-0.707107	G1+
CEBPA-DT			0.0882239	-1.26647	1.17825	S-
CEBPB-AS1	ENSG00000277449.1	lncRNA	1.08771	0.238873	-1.32658	G1+
CECR7	ENSG00000237438.7	transcribed_unprocessed_pseudogene	1.40524	-0.840379	-0.564859	G1+
CELF2			1.30605	-1.12279	-0.183264	S-
CELF2-AS2	ENSG00000237986.4	lncRNA	-1.40918	0.601309	0.807867	G1-
CELF2-DT			-1.41126	0.784778	0.62648	G1-
CENATAC-DT			1.34811	-1.04412	-0.303986	G1+
CENPA	ENSG00000115163.15	protein_coding	-1.09568	-0.226513	1.32219	G2M+
CENPBD2P	ENSG00000213753.11	transcribed_processed_pseudogene	1.27345	-1.1694	-0.104056	S-
CENPE	ENSG00000138778.14	protein_coding	-0.924554	-0.464491	1.38905	G2M+
CENPF	ENSG00000117724.14	protein_coding	-1.19337	-0.0605018	1.25387	G2M+
CENPP			-1.06321	-0.275984	1.33919	G2M+
CENPU	ENSG00000151725.12	protein_coding	-0.802185	1.40974	-0.607557	S+
CEP128			-0.0438199	1.24607	-1.20225	S+
CEP164P1	ENSG00000226937.9	transcribed_processed_pseudogene	-0.9407	-0.444151	1.38485	G2M+
CEP170P1	ENSG00000154608.14	transcribed_unprocessed_pseudogene	0.408051	-1.37668	0.96863	S-
CEP192-DT	ENSG00000266969.1	lncRNA	-1.41421	0.704911	0.7093	G1-
CEP250-AS1	ENSG00000230155.8	lncRNA	1.41127	-0.6266	-0.784665	G1+
CEP70			1.39484	-0.899464	-0.495373	G1+
CERNA1	ENSG00000259577.2	lncRNA	-1.35267	1.0337	0.318966	S+
CERNA2	ENSG00000285972.1	lncRNA	-0.398694	-0.97572	1.37441	S-
CERS3-AS1	ENSG00000259430.2	lncRNA	-0.81435	-0.594137	1.40849	G2M+
CERS6-AS1			-1.40934	0.806242	0.6031	G1-
CES1P1	ENSG00000228695.11	transcribed_unprocessed_pseudogene	1.05975	0.281112	-1.34086	G1+
CES5AP1	ENSG00000215478.8	transcribed_unprocessed_pseudogene	1.17466	0.0946716	-1.26933	G1+
CFAP20DC-AS1	ENSG00000242428.6	lncRNA	0.280185	-1.34056	1.06037	S-
CFAP20DC-DT	ENSG00000243295.2	lncRNA	1.36591	-0.365584	-1.00032	G1+
CFAP418-AS1	ENSG00000253773.5	lncRNA	-1.02252	-0.334818	1.35733	G2M+
CFAP44-AS1	ENSG00000243849.2	lncRNA	1.18412	-1.26168	0.0775583	S-
CFDP1			-1.41034	0.614539	0.795797	G1-
CFL1P1	ENSG00000223820.5	transcribed_unprocessed_pseudogene	-0.403253	-0.972273	1.37553	S-
CFLAR-AS1	ENSG00000226312.7	lncRNA	-1.21912	1.23029	-0.0111703	S+
CFTR-AS1			-0.122546	-1.15886	1.28141	S-
CHAF1B	ENSG00000159259.8	protein_coding	-0.902252	1.39424	-0.491984	S+
CHASERR	ENSG00000272888.8	lncRNA	-1.41182	0.777157	0.634661	G1-
CHD1-DT	ENSG00000248489.4	lncRNA	-0.116097	-1.16256	1.27866	S-
CHD2			-1.1924	-0.0623062	1.25471	G2M+
CHD6			-1.06454	1.33854	-0.273991	S+
CHD9	ENSG00000177200.18	protein_coding	-0.19457	1.31038	-1.11581	S+
CHKB-DT	ENSG00000205559.5	lncRNA	0.317365	1.03482	-1.35219	G2M-
CHL1-AS1			0.985478	0.385682	-1.37116	G2M-
CHMP1B2P	ENSG00000278530.5	transcribed_unitary_pseudogene	1.2466	-0.0449413	-1.20166	G1+
CHMP3-AS1	ENSG00000228363.2	lncRNA	-0.440261	-0.943755	1.38401	S-
CHN2			-0.134561	1.28647	-1.15191	S+
CHN2-AS1	ENSG00000235669.1	lncRNA	-0.974744	1.37473	-0.399987	S+
CHRM3-AS2	ENSG00000233355.7	lncRNA	0.193007	-1.30979	1.11678	S-
CHROMR	ENSG00000223960.9	lncRNA	-0.705522	-0.708689	1.41421	G2M+
CHST9			-0.0163292	1.23283	-1.2165	S+
CHUK-DT	ENSG00000227492.2	lncRNA	0.0537396	-1.25073	1.19699	S-
CIBAR1-DT	ENSG00000246662.6	lncRNA	-1.40607	0.571812	0.834261	G1-
CIDECP1	ENSG00000186162.12	transcribed_unprocessed_pseudogene	1.34431	-1.05244	-0.291867	G1+
CKAP2	ENSG00000136108.15	protein_coding	-0.698155	-0.716021	1.41418	G2M+
CKAP2L	ENSG00000169607.13	protein_coding	-0.707107	1.41421	-0.707107	S+
CKAP5	ENSG00000175216.15	protein_coding	-1.08739	-0.239363	1.32676	G2M+
CKMT2-AS1	ENSG00000247572.9	lncRNA	0.595222	0.813372	-1.40859	G2M-
CKS1B	ENSG00000173207.13	protein_coding	-0.882236	-0.516089	1.39832	G2M+
CKS2	ENSG00000123975.5	protein_coding	-0.707107	-0.707107	1.41421	G2M+
CLASP1			-0.39506	1.37352	-0.978457	S+
CLASP1-AS1	ENSG00000265451.1	lncRNA	-0.828703	-0.578089	1.40679	G2M+
CLCA4-AS1	ENSG00000236915.3	lncRNA	0.977895	0.395807	-1.3737	G2M-
CLCN3P1	ENSG00000232000.4	transcribed_unprocessed_pseudogene	1.16774	-1.27473	0.106984	S-
CLDN10-AS1	ENSG00000223392.1	lncRNA	1.31457	-1.10887	-0.205695	S-
CLDN14-AS1	ENSG00000233818.1	lncRNA	0.585019	0.822531	-1.40755	G2M-
CLEC4GP1	ENSG00000268297.1	unprocessed_pseudogene	-0.707107	1.41421	-0.707107	S+
CLECL1	ENSG00000184293.9	transcribed_unitary_pseudogene	-1.19353	-0.0602167	1.25374	G2M+
CLIP1-AS1	ENSG00000257097.1	lncRNA	1.14783	0.141524	-1.28936	G1+
CLMAT3	ENSG00000249035.7	lncRNA	0.535262	0.866001	-1.40126	G2M-
CLN8-AS1	ENSG00000253982.3	lncRNA	-0.25834	-1.07497	1.33331	S-
CLRN1-AS1	ENSG00000239265.5	lncRNA	-1.10532	-0.211344	1.31666	G2M+
CLSPN	ENSG00000092853.14	protein_coding	-1.0641	1.33875	-0.274649	S+
CLUHP3	ENSG00000131797.13	transcribed_unprocessed_pseudogene	0.149429	1.14318	-1.2926	S+
CLYBL			-0.774888	1.41197	-0.637086	S+
CMAHP	ENSG00000168405.18	transcribed_unitary_pseudogene	-1.39934	0.87684	0.522497	G1-
CMKLR2-AS	ENSG00000279220.4	lncRNA	0.748187	0.665214	-1.4134	G2M-
CNN3-DT	ENSG00000235501.8	lncRNA	-0.909904	1.39253	-0.482628	S+
CNPY2-AS1	ENSG00000257303.4	lncRNA	-1.02669	-0.328933	1.35562	G2M+
CNTLN			-0.889297	1.39694	-0.507644	S+
CNTN4-AS1			-0.364507	-1.00111	1.36562	S-
CNTN4-AS2	ENSG00000227588.2	lncRNA	0.710073	0.704138	-1.41421	G2M-
CNTNAP3P2	ENSG00000276386.1	unprocessed_pseudogene	-0.230896	-1.09286	1.32376	S-
CNTNAP3P7	ENSG00000287276.1	transcribed_unprocessed_pseudogene	-0.978556	-0.394928	1.37348	G2M+
CNTRL			-1.39049	0.918627	0.471865	G1-
COBLL1			1.38675	-0.933572	-0.45317	G1+
COL18A1			-1.39957	0.523982	0.875588	G1-
COL18A1-AS1	ENSG00000183535.9	lncRNA	1.39577	-0.500711	-0.895055	G1+
COL4A1			1.30705	-1.1212	-0.185836	S-
COL4A2			-1.17569	1.26852	-0.0928318	S+
COL4A2-AS1			-0.97851	-0.394989	1.3735	G2M+
COL4A2-AS2			-1.40918	0.807825	0.601356	G1-
COL6A1			-1.03152	-0.322074	1.3536	G2M+
COL6A2	ENSG00000142173.16	protein_coding	0.895461	-1.39568	0.500221	S-
COL6A4P1			0.983587	0.388218	-1.3718	G2M-
COL6A4P2	ENSG00000228252.9	transcribed_unitary_pseudogene	0.187204	-1.30757	1.12037	S-
COLCA1	ENSG00000196167.10	lncRNA	1.38946	-0.922865	-0.466598	G1+
COLEC12	ENSG00000158270.12	protein_coding	-1.35848	0.338798	1.01968	G1-
COMETT	ENSG00000231210.3	lncRNA	-1.38507	0.445187	0.939885	G1-
COP1-DT	ENSG00000236021.4	lncRNA	1.13995	0.154852	-1.29481	G1+
COPB2-DT	ENSG00000248932.8	lncRNA	1.10242	-1.31835	0.215924	S-
COPG2IT1	ENSG00000286214.1	lncRNA	-1.14365	-0.148633	1.29228	G2M+
COPS8-DT	ENSG00000227252.2	lncRNA	0.39978	0.9749	-1.37468	G2M-
COX10-DT	ENSG00000236088.12	lncRNA	-1.18579	1.2603	-0.074501	S+
CPB2-AS1	ENSG00000235903.11	lncRNA	-0.152047	1.29367	-1.14162	S+
CPEB1-AS1	ENSG00000259462.3	lncRNA	0.173711	1.12862	-1.30233	S+
CPEB2-DT	ENSG00000247624.6	lncRNA	0.582615	0.824678	-1.40729	G2M-
CPEB3			0.179541	1.12506	-1.30461	S+
CPLANE1-AS1			-0.983115	-0.388848	1.37196	G2M+
CPM	ENSG00000135678.12	protein_coding	0.69753	0.716642	-1.41417	G2M-
CPVL-AS2	ENSG00000272568.6	lncRNA	1.41421	-0.707107	-0.707107	G1+
CRAT37	ENSG00000258551.7	lncRNA	-1.41144	0.782411	0.629018	G1-
CREBBP			-1.38312	0.436175	0.946951	G1-
CRNDE	ENSG00000245694.12	lncRNA	-0.634702	-0.777119	1.41182	G2M+
CROCCP2	ENSG00000215908.11	transcribed_unprocessed_pseudogene	-0.366591	1.36618	-0.999586	S+
CROCCP3	ENSG00000080947.15	transcribed_unprocessed_pseudogene	0.420426	0.959158	-1.37959	G2M-
CROCCP4	ENSG00000227684.2	transcribed_unprocessed_pseudogene	1.21365	-1.23555	0.0218979	S-
CRPPA-AS1	ENSG00000229688.8	lncRNA	-0.0358987	-1.2064	1.2423	S-
CRTC3-AS1	ENSG00000259736.1	lncRNA	-0.372468	-0.99527	1.36774	S-
CRYBB2P1	ENSG00000100058.14	transcribed_unprocessed_pseudogene	-1.40481	0.84339	0.561422	G1-
CRYM-AS1	ENSG00000189149.12	transcribed_unitary_pseudogene	1.33066	-1.08007	-0.250582	S-
CRYZL2P	ENSG00000242193.11	transcribed_unitary_pseudogene	-1.36869	0.376088	0.992599	G1-
CRYZL2P-SEC16B	ENSG00000254154.8	lncRNA	-0.72417	1.41407	-0.689907	S+
CSNK1A1P1			-0.0033079	-1.22309	1.2264	S-
CSPG4P10	ENSG00000276710.4	transcribed_unprocessed_pseudogene	-1.40701	0.826928	0.580085	G1-
CSPG4P11	ENSG00000259726.1	transcribed_unprocessed_pseudogene	-0.662478	-0.750815	1.41329	G2M+
CSPG4P12	ENSG00000259295.6	transcribed_unprocessed_pseudogene	-1.41405	0.688211	0.725836	G1-
CSPG4P13	ENSG00000260139.6	transcribed_unprocessed_pseudogene	-0.707107	1.41421	-0.707107	S+
CSPG4P5			-0.267262	1.33631	-1.06904	S+
CSRP1-AS1	ENSG00000224536.2	lncRNA	-1.16026	-0.12011	1.28037	G2M+
CSRP3-AS1	ENSG00000255308.1	lncRNA	-0.956189	-0.424278	1.38047	G2M+
CSTF3-DT	ENSG00000247151.7	lncRNA	-0.911337	1.3922	-0.480867	S+
CT69	ENSG00000231971.6	lncRNA	-1.38978	0.468227	0.921556	G1-
CT75	ENSG00000237732.11	transcribed_unprocessed_pseudogene	-1.17284	1.27077	-0.0979279	S+
CTBP1			-0.049432	1.24871	-1.19929	S+
CTBP1-AS	ENSG00000280927.1	lncRNA	-0.171724	-1.12982	1.30154	S-
CTBP1-DT	ENSG00000196810.5	lncRNA	-0.641538	-0.770708	1.41225	G2M+
CTBP2			-0.243427	-1.08476	1.32817	S-
CTC-338M12.4	ENSG00000233937.9	lncRNA	0.699663	0.714524	-1.41419	G2M-
CTCF	ENSG00000102974.16	protein_coding	-0.787277	-0.623783	1.41106	G2M+
CTD-2350J17.1	ENSG00000250250.2	lncRNA	-0.707107	1.41421	-0.707107	S+
CTDP1-DT	ENSG00000178412.4	lncRNA	1.35922	-1.01782	-0.341398	G1+
CTDSPL2-DT	ENSG00000259595.1	lncRNA	0.956485	-1.38038	0.423895	S-
CTNNB1			-1.1724	-0.0987193	1.27112	G2M+
CTNS-AS1			-1.41373	0.738796	0.674936	G1-
CTSH	ENSG00000103811.18	protein_coding	1.04703	-1.3468	0.299765	S-
CTTN-DT	ENSG00000246889.3	lncRNA	-1.19095	-0.064993	1.25595	G2M+
CUTALP	ENSG00000226752.10	transcribed_unitary_pseudogene	1.41089	-0.789395	-0.621491	G1+
CXCL2	ENSG00000081041.9	protein_coding	0.60182	0.807402	-1.40922	G2M-
CXXC4-AS1	ENSG00000245384.2	lncRNA	0.528814	0.871492	-1.40031	G2M-
CYB561D2-1	ENSG00000271858.5	lncRNA	1.18897	0.0686533	-1.25763	G1+
CYCSP40			-0.707107	1.41421	-0.707107	S+
CYLD-AS1	ENSG00000261644.3	lncRNA	-0.222181	1.32063	-1.09845	S+
CYP1B1-AS1	ENSG00000232973.14	lncRNA	-0.305713	-1.04293	1.34864	S-
CYP21A1P			1.22397	-1.22551	0.00153905	S-
CYP2B7P	ENSG00000256612.8	transcribed_unprocessed_pseudogene	-0.891365	-0.505159	1.39652	G2M+
CYP2C58P			-1.00499	-0.359185	1.36418	G2M+
CYP2D8P			-1.28178	0.123425	1.15836	G2M+
CYP2G1P	ENSG00000130612.16	transcribed_unprocessed_pseudogene	-0.707107	-0.707107	1.41421	G2M+
CYP2T1P			-0.707107	1.41421	-0.707107	S+
CYP2U1-AS1	ENSG00000245293.5	lncRNA	1.35775	-1.02149	-0.336258	G1+
CYP4A22-AS1	ENSG00000225506.2	lncRNA	1.06898	0.267361	-1.33634	G1+
CYP4F23P			1.23619	-1.21297	-0.0232213	S-
CYP4F24P			-1.15695	-0.125869	1.28282	G2M+
CYP4F26P			-1.17023	-0.10258	1.27281	G2M+
CYP4F29P	ENSG00000228314.1	transcribed_unprocessed_pseudogene	0.168732	1.13163	-1.30036	S+
CYP4F35P			-0.707107	1.41421	-0.707107	S+
CYP4Z2P	ENSG00000154198.14	transcribed_unprocessed_pseudogene	0.743927	0.669636	-1.41356	G2M-
CYP51A1-AS1	ENSG00000188693.8	lncRNA	-1.32985	1.08161	0.248234	S+
CYTOR	ENSG00000222041.13	lncRNA	-1.34364	0.289771	1.05387	G2M+
CYYR1-AS1	ENSG00000197934.8	lncRNA	0.366077	-1.36604	0.999962	S-
D2HGDH			-1.28771	1.15016	0.13755	S+
DAB2IP			1.41348	-0.667159	-0.74631	G1+
DACT3-AS1	ENSG00000245598.7	lncRNA	0.612593	0.797581	-1.41017	G2M-
DANCR	ENSG00000226950.8	lncRNA	1.41379	-0.676815	-0.736972	G1+
DANT1	ENSG00000229335.2	lncRNA	-0.493224	-0.901236	1.39445	G2M+
DANT2	ENSG00000235244.6	lncRNA	0.361212	-1.36473	1.00351	S-
DARS1-AS1	ENSG00000231890.10	lncRNA	-1.09846	1.32062	-0.222153	S+
DBET	ENSG00000281591.1	lncRNA	-1.4142	0.702201	0.712001	G1-
DBX2-AS1	ENSG00000257319.1	lncRNA	1.34171	-1.05797	-0.283743	G1+
DCAF8-DT			0.640993	-1.41221	0.77122	S-
DCUN1D2-AS	ENSG00000233613.5	lncRNA	-0.634928	1.41184	-0.776905	S+
DCUN1D4			-1.2017	1.24656	-0.0448644	S+
DDN-AS1	ENSG00000257913.4	lncRNA	-0.968528	1.37671	-0.408185	S+
DDX11-AS1			1.17603	0.0922113	-1.26824	G1+
DDX12P	ENSG00000214826.5	unprocessed_pseudogene	-0.699525	1.41419	-0.714661	S+
DDX17			0.0686368	-1.25762	1.18898	S-
DDX19A-DT	ENSG00000261777.6	lncRNA	0.821628	0.586028	-1.40766	G2M-
DDX3ILA1			1.41421	-0.707107	-0.707107	G1+
DDX3P1	ENSG00000232928.2	processed_pseudogene	1.08993	-1.32538	0.235446	S-
DDX50P1			-1.39382	0.489684	0.904139	G1-
DDX59-AS1	ENSG00000260088.1	lncRNA	-1.25306	1.19431	0.0587493	S+
DEFB109A			1.324	-0.231584	-1.09242	G1+
DEFB109B			-1.33777	1.06609	0.271677	S+
DEFB109C			-0.414202	1.37814	-0.963936	S+
DEFB109F	ENSG00000244050.2	transcribed_unprocessed_pseudogene	1.27572	-1.16644	-0.109281	S-
DEFB130C			0.166994	-1.29967	1.13268	S-
DELEC1	ENSG00000173077.16	lncRNA	-1.40308	0.548129	0.854947	G1-
DENND1A			-1.40149	0.864684	0.536789	G1-
DENND2B-AS1	ENSG00000255159.1	lncRNA	-0.479382	-0.912546	1.39192	G2M+
DENND3			-1.29579	1.13851	0.157278	S+
DENND3-AS1	ENSG00000253210.4	lncRNA	-1.2675	1.17697	0.090534	S+
DENND5B-AS1	ENSG00000255867.1	lncRNA	-0.372443	-0.995288	1.36773	S-
DENND6A-AS1	ENSG00000239801.1	lncRNA	-1.41372	0.739117	0.674607	G1-
DGCR5	ENSG00000273032.3	lncRNA	1.37353	-0.395102	-0.978426	G1+
DGKD			0.607326	-1.40972	0.802396	S-
DGLUCY			-0.955766	1.38059	-0.424823	S+
DGUOK-AS1	ENSG00000237883.4	lncRNA	0.758641	0.654287	-1.41293	G2M-
DHDDS-AS1	ENSG00000225891.2	lncRNA	-1.04737	-0.299272	1.34664	G2M+
DHRS4-AS1	ENSG00000215256.6	lncRNA	0.571204	0.834796	-1.406	G2M-
DHX40P1			-1.41172	0.633235	0.778491	G1-
DIAPH1-AS1	ENSG00000246422.2	lncRNA	-1.26942	1.17455	0.0948772	S+
DIAPH2-AS1	ENSG00000236256.9	lncRNA	-0.576036	-0.830525	1.40656	G2M+
DIAPH3			-0.160961	1.29727	-1.13631	S+
DIAPH3-AS1			0.248579	1.08139	-1.32997	S+
DIAPH3-AS2			-0.0866248	1.26576	-1.17913	S+
DICER1-AS1	ENSG00000235706.9	lncRNA	-1.15424	1.28479	-0.130551	S+
DIDO1			-0.444679	1.38496	-0.940286	S+
DIO2-AS1	ENSG00000258766.1	lncRNA	1.05301	-1.34405	0.291044	S-
DIO3OS	ENSG00000258498.10	lncRNA	1.34277	-1.05574	-0.287031	G1+
DIP2A			-0.986493	1.37081	-0.384321	S+
DIP2C	ENSG00000151240.17	protein_coding	0.922103	0.467542	-1.38965	G2M-
DIP2C-AS1	ENSG00000180525.14	lncRNA	0.880114	-1.39873	0.518617	S-
DIRC3	ENSG00000231672.8	lncRNA	0.710357	-1.41421	0.703852	S-
DIRC3-AS1	ENSG00000233143.4	lncRNA	1.38969	-0.46777	-0.921924	G1+
DISC1FP1	ENSG00000261645.7	lncRNA	1.4119	-0.775948	-0.635958	G1+
DLC1			-1.3299	1.08151	0.248384	S+
DLEU1	ENSG00000176124.15	lncRNA	-1.27377	1.16899	0.104769	S+
DLEU2	ENSG00000231607.15	lncRNA	-0.234184	1.32493	-1.09074	S+
DLG1-AS1	ENSG00000227375.6	lncRNA	-0.711963	1.4142	-0.702239	S+
DLG2	ENSG00000150672.18	protein_coding	-1.41419	0.699362	0.714823	G1-
DLG2-AS2	ENSG00000255311.5	lncRNA	0.703263	0.710944	-1.41421	G2M-
DLGAP1-AS1	ENSG00000177337.10	lncRNA	-1.19228	-0.0625363	1.25481	G2M+
DLGAP1-AS2	ENSG00000262001.3	lncRNA	1.06852	-1.33657	0.268045	S-
DLGAP1-AS3			0.814958	-1.40842	0.593462	S-
DLGAP1-AS4			0.710908	-1.41421	0.703299	S-
DLGAP1-AS5	ENSG00000261520.5	lncRNA	1.35696	-0.333511	-1.02345	G1+
DLGAP2-AS1	ENSG00000253267.5	lncRNA	1.31422	-1.10946	-0.20476	S-
DLGAP4-AS1	ENSG00000232907.9	lncRNA	-0.1437	-1.14656	1.29026	S-
DM1-AS	ENSG00000267395.5	lncRNA	-0.037116	-1.20576	1.24288	S-
DMBT1			-0.298921	1.34653	-1.04761	S+
DMXL1-DT	ENSG00000249494.6	lncRNA	-0.255091	1.3322	-1.07711	S+
DNAAF4-CCPG1	ENSG00000261771.5	lncRNA	-1.1687	-0.105294	1.27399	G2M+
DNAH10OS			-1.23276	1.21657	0.0161925	S+
DNAJB6			0.676609	0.737172	-1.41378	G2M-
DNAJC27-AS1	ENSG00000224165.8	lncRNA	-1.40316	0.854379	0.548784	G1-
DNAJC3-DT	ENSG00000247400.6	lncRNA	1.30808	-1.11954	-0.188538	S-
DNAJC9-AS1	ENSG00000236756.4	lncRNA	-1.26257	0.0795271	1.18304	G2M+
DNM1P35	ENSG00000246877.2	lncRNA	-0.579263	1.40692	-0.82766	S+
DNM1P46	ENSG00000182397.14	transcribed_unprocessed_pseudogene	-0.707107	1.41421	-0.707107	S+
DNM1P47	ENSG00000259660.2	transcribed_unprocessed_pseudogene	1.37667	-0.968672	-0.407996	G1+
DNM1P51	ENSG00000235370.6	transcribed_unprocessed_pseudogene	1.41312	-0.658409	-0.754711	G1+
DNM3OS	ENSG00000230630.5	lncRNA	1.41421	-0.707107	-0.707107	G1+
DNMBP-AS1	ENSG00000227695.6	lncRNA	0.996628	-1.36725	0.370622	S-
DOC2GP			-0.707107	1.41421	-0.707107	S+
DOCK7-DT	ENSG00000235545.1	lncRNA	0.558677	0.845788	-1.40447	G2M-
DOCK8-AS2	ENSG00000227155.7	lncRNA	1.34971	-0.309191	-1.04052	G1+
DOCK9			-0.655834	1.413	-0.757172	S+
DOCK9-AS1			1.41421	-0.707107	-0.707107	G1+
DPH5-DT	ENSG00000233184.9	lncRNA	-0.937645	-0.448027	1.38567	G2M+
DPH6-DT	ENSG00000248079.4	lncRNA	-1.22667	1.22281	0.00385696	S+
DPP10-AS1	ENSG00000235026.8	lncRNA	-1.38226	0.432239	0.950019	G1-
DPP3-DT	ENSG00000255517.8	lncRNA	-0.707107	1.41421	-0.707107	S+
DPY19L1P1	ENSG00000229358.3	unprocessed_pseudogene	-1.3527	1.03364	0.319062	S+
DPY19L1P2			-0.753432	1.41318	-0.659747	S+
DPY19L2P1	ENSG00000189212.14	transcribed_unprocessed_pseudogene	1.36134	-0.348894	-1.01244	G1+
DPY19L2P2	ENSG00000170629.16	transcribed_unprocessed_pseudogene	0.0598832	1.19371	-1.25359	S+
DPY19L2P3	ENSG00000227855.4	transcribed_unprocessed_pseudogene	0.42146	0.958364	-1.37982	G2M-
DPY19L2P4			1.25287	-1.19454	-0.0583298	S-
DPY19L3-DT	ENSG00000267213.4	lncRNA	1.40976	-0.801989	-0.607772	G1+
DPYD			1.05336	0.290531	-1.34388	G1+
DPYD-AS1	ENSG00000232878.3	lncRNA	0.631617	-1.41162	0.779996	S-
DRAIC	ENSG00000245750.11	lncRNA	0.2905	-1.34388	1.05338	S-
DRAM1	ENSG00000136048.14	protein_coding	0.609675	0.800252	-1.40993	G2M-
DSCAS	ENSG00000265888.4	lncRNA	1.03115	0.322599	-1.35375	G1+
DSCC1	ENSG00000136982.6	protein_coding	-0.707107	1.41421	-0.707107	S+
DSEL-AS1	ENSG00000265533.1	lncRNA	0.164966	-1.29887	1.1339	S-
DSG1-AS1	ENSG00000266729.5	lncRNA	-1.01264	-0.348624	1.36126	G2M+
DSG2-AS1	ENSG00000264859.6	lncRNA	-1.28241	0.124898	1.15751	G2M+
DST			1.12755	0.175476	-1.30302	G1+
DST-AS1			-1.39119	0.475499	0.915691	G1-
DTD1-AS1			0.0356408	-1.24218	1.20653	S-
DTL	ENSG00000143476.18	protein_coding	-0.707107	1.41421	-0.707107	S+
DTNA			-0.389807	-0.982395	1.37221	S-
DTX2P1	ENSG00000186704.9	transcribed_unprocessed_pseudogene	-0.387794	-0.983903	1.3717	S-
DTX2P1-UPK3BP1-PMS2P11	ENSG00000265479.7	lncRNA	-0.721374	1.41412	-0.692741	S+
DUBR	ENSG00000243701.8	lncRNA	-0.353499	1.36262	-1.00912	S+
DUOX1	ENSG00000137857.18	protein_coding	0.0189107	-1.23409	1.21518	S-
DUOXA1	ENSG00000140254.13	protein_coding	0.682419	0.73151	-1.41393	G2M-
DUSP1			-0.740615	1.41368	-0.673059	S+
DUSP5-DT	ENSG00000273143.2	lncRNA	0.0862	1.17937	-1.26557	S+
DUSP6	ENSG00000139318.8	protein_coding	0.878851	-1.39897	0.520113	S-
DUSP8P5			1.29818	-0.16325	-1.13493	G1+
DUT-AS1	ENSG00000259488.2	lncRNA	1.18002	-1.26504	0.0850249	S-
DUXAP10	ENSG00000244306.11	transcribed_processed_pseudogene	0.520881	0.878205	-1.39909	G2M-
DUXAP8	ENSG00000206195.11	lncRNA	-0.770222	1.41228	-0.642054	S+
DUXAP9	ENSG00000225210.10	transcribed_processed_pseudogene	-0.29199	1.34435	-1.05236	S+
DYNC1H1			-1.40519	0.840746	0.56444	G1-
DYNLRB2-AS1	ENSG00000259867.6	lncRNA	0.241609	1.08594	-1.32754	S+
DYSF			-0.851345	-0.552289	1.40363	G2M+
E2F8	ENSG00000129173.13	protein_coding	-0.707107	1.41421	-0.707107	S+
EAF1-AS1	ENSG00000249786.7	lncRNA	-0.418045	-0.96099	1.37903	S-
EBLN3P	ENSG00000281649.3	lncRNA	1.26501	-1.18006	-0.0849447	S-
ECE1			1.33201	-1.07748	-0.254525	S-
ECI2-DT			-1.31257	0.200348	1.11222	G2M+
ECT2	ENSG00000114346.14	protein_coding	-1.17117	-0.100898	1.27207	G2M+
EDIL3-DT	ENSG00000250320.7	lncRNA	0.947451	-1.38298	0.435535	S-
EDNRB-AS1	ENSG00000225579.2	lncRNA	1.20479	0.0389745	-1.24377	G1+
EDRF1-AS1	ENSG00000236991.6	lncRNA	0.613465	0.796783	-1.41025	G2M-
EDRF1-DT	ENSG00000224023.10	lncRNA	1.33495	-0.263195	-1.07175	G1+
EEF1A1-AS1	ENSG00000229862.5	lncRNA	1.2296	-1.21983	-0.00976827	S-
EEF1A1P5	ENSG00000196205.8	processed_pseudogene	-1.41187	0.635515	0.77636	G1-
EEF1A1P6			-0.530314	-0.870218	1.40053	G2M+
EEF1B2P7			-1.0292	-0.325384	1.35458	G2M+
EEF1DP2	ENSG00000226721.2	processed_pseudogene	0.726784	-1.41403	0.687245	S-
EFCAB13-DT	ENSG00000263293.3	lncRNA	-0.924976	-0.463965	1.38894	G2M+
EFCAB14-AS1	ENSG00000228237.5	lncRNA	1.41307	-0.75586	-0.657205	G1+
EFCAB15P	ENSG00000233483.4	transcribed_unitary_pseudogene	0.422421	0.957622	-1.38004	G2M-
EFCAB6-AS1	ENSG00000223843.5	lncRNA	-0.85835	1.40253	-0.544183	S+
EFL1P1	ENSG00000259404.7	transcribed_unprocessed_pseudogene	-1.22424	1.22525	-0.00100593	S+
EGFEM1P	ENSG00000206120.11	transcribed_unitary_pseudogene	0.638205	0.773839	-1.41204	G2M-
EGFL7			-0.409421	-0.967587	1.37701	S-
EGFLAM-AS4			1.41421	-0.707107	-0.707107	G1+
EGFR-AS1			0.875874	-1.39952	0.523642	S-
EGILA	ENSG00000258451.1	lncRNA	-0.226233	1.32209	-1.09586	S+
EGLN3-AS1	ENSG00000258897.1	lncRNA	0.894129	0.50183	-1.39596	G2M-
EGOT	ENSG00000235947.1	lncRNA	1.4141	-0.691305	-0.722791	G1+
EHBP1	ENSG00000115504.15	protein_coding	-0.589042	-0.818938	1.40797	G2M+
EHBP1-AS1	ENSG00000231609.7	lncRNA	-1.41409	0.690717	0.723372	G1-
EHD4-AS1			1.06554	0.272503	-1.33804	G1+
EHMT2-AS1			-1.38222	0.432049	0.950166	G1-
EIF1B-AS1	ENSG00000280739.5	lncRNA	-0.580321	1.40704	-0.826717	S+
EIF3J-DT	ENSG00000179523.7	lncRNA	-0.0578602	-1.19479	1.25265	S-
EIF5P1			-0.707107	1.41421	-0.707107	S+
ELAPOR2			1.37994	-0.42197	-0.957971	G1+
ELF2	ENSG00000109381.21	protein_coding	0.689915	0.724161	-1.41407	G2M-
ELF3	ENSG00000163435.16	protein_coding	-1.3237	1.09297	0.230736	S+
ELF3-AS1	ENSG00000234678.2	lncRNA	0.0763731	1.18477	-1.26114	S+
ELFN2	ENSG00000243902.6	lncRNA	-1.00802	-0.355011	1.36303	G2M+
ELL2			0.451402	0.934978	-1.38638	G2M-
ELMO1			1.01598	-1.35995	0.343984	S-
ELMO1-AS1	ENSG00000224101.1	lncRNA	-1.15373	-0.131421	1.28516	G2M+
ELN-AS1	ENSG00000232415.2	lncRNA	-0.760816	-0.652002	1.41282	G2M+
ELOA-AS1	ENSG00000236810.8	lncRNA	1.38498	-0.444773	-0.940211	G1+
EMBP1	ENSG00000231752.8	transcribed_unprocessed_pseudogene	-1.32778	1.08549	0.242292	S+
EMC1-AS1	ENSG00000230424.3	lncRNA	-1.20973	-0.0294954	1.23923	G2M+
EMC3-AS1	ENSG00000180385.10	transcribed_unprocessed_pseudogene	-0.479967	1.39204	-0.912068	S+
EMSLR			-0.707107	-0.707107	1.41421	G2M+
EMSY-DT	ENSG00000255135.5	lncRNA	-0.679889	-0.733979	1.41387	G2M+
EMX2OS	ENSG00000229847.9	lncRNA	1.12765	-1.30295	0.175303	S-
ENPP7P1	ENSG00000249188.1	transcribed_unprocessed_pseudogene	1.40999	-0.799602	-0.610384	G1+
ENPP7P10	ENSG00000249767.1	unprocessed_pseudogene	-0.160124	-1.13681	1.29693	S-
ENPP7P14	ENSG00000273963.1	unprocessed_pseudogene	0.219998	-1.31983	1.09984	S-
ENPP7P15	ENSG00000284605.1	transcribed_unprocessed_pseudogene	-0.738955	1.41373	-0.674772	S+
ENPP7P2	ENSG00000239959.1	unprocessed_pseudogene	-0.786859	-0.624233	1.41109	G2M+
ENPP7P4	ENSG00000241278.1	transcribed_unprocessed_pseudogene	0.267212	1.06908	-1.33629	S+
ENPP7P5	ENSG00000256589.2	unprocessed_pseudogene	-0.454314	-0.93267	1.38698	S-
ENPP7P6	ENSG00000255549.2	transcribed_unprocessed_pseudogene	1.40033	-0.528989	-0.871344	G1+
ENPP7P7	ENSG00000273819.1	unprocessed_pseudogene	-0.965081	-0.412703	1.37779	G2M+
ENPP7P8	ENSG00000255319.5	transcribed_unprocessed_pseudogene	-1.23108	0.0127733	1.21831	G2M+
ENSG00000083622			-1.0768	1.33236	-0.255561	S+
ENSG00000093100	ENSG00000093100.13	lncRNA	1.07047	0.265124	-1.33559	G1+
ENSG00000111788	ENSG00000111788.10	unprocessed_pseudogene	0.265503	1.07022	-1.33572	S+
ENSG00000132832	ENSG00000132832.10	lncRNA	-0.867641	1.40098	-0.53334	S+
ENSG00000145075	ENSG00000145075.13	lncRNA	-1.28775	1.15011	0.137638	S+
ENSG00000146722	ENSG00000146722.11	transcribed_unprocessed_pseudogene	1.40401	-0.848839	-0.555173	G1+
ENSG00000151303			1.33895	-1.0637	-0.275251	G1+
ENSG00000161132	ENSG00000161132.6	unprocessed_pseudogene	0.12552	-1.28267	1.15715	S-
ENSG00000165121	ENSG00000165121.12	transcribed_unprocessed_pseudogene	-1.4113	0.626998	0.784294	G1-
ENSG00000170089	ENSG00000170089.17	transcribed_unprocessed_pseudogene	-1.19046	-0.0659069	1.25637	G2M+
ENSG00000173727	ENSG00000173727.14	transcribed_unprocessed_pseudogene	0.450689	0.935547	-1.38623	G2M-
ENSG00000174171	ENSG00000174171.7	lncRNA	-1.35003	1.03979	0.310238	S+
ENSG00000176349			0.00278162	1.22335	-1.22613	S+
ENSG00000176593	ENSG00000176593.8	lncRNA	1.33606	-0.266531	-1.06953	G1+
ENSG00000176868	ENSG00000176868.3	lncRNA	-1.06363	-0.275348	1.33898	G2M+
ENSG00000177359	ENSG00000177359.22	transcribed_unprocessed_pseudogene	1.15107	0.135997	-1.28707	G1+
ENSG00000177699			-0.707107	-0.707107	1.41421	G2M+
ENSG00000178636	ENSG00000178636.8	transcribed_processed_pseudogene	1.04954	0.296116	-1.34565	G1+
ENSG00000179038			1.08099	-1.33018	0.249191	S-
ENSG00000179066			0.385956	-1.37123	0.985274	S-
ENSG00000181123			0.227335	1.09515	-1.32249	S+
ENSG00000183308	ENSG00000183308.6	lncRNA	-1.41387	0.734061	0.679806	G1-
ENSG00000183889			-0.652964	1.41287	-0.759901	S+
ENSG00000184115	ENSG00000184115.17	transcribed_unprocessed_pseudogene	-1.17024	-0.102555	1.2728	G2M+
ENSG00000184441	ENSG00000184441.4	lncRNA	0.316052	-1.35179	1.03574	S-
ENSG00000184906	ENSG00000184906.11	transcribed_unprocessed_pseudogene	-0.0980824	1.27084	-1.17275	S+
ENSG00000185641	ENSG00000185641.6	processed_pseudogene	-0.761732	-0.651037	1.41277	G2M+
ENSG00000186148	ENSG00000186148.13	transcribed_unprocessed_pseudogene	0.966384	-1.37738	0.410999	S-
ENSG00000187185	ENSG00000187185.4	lncRNA	-1.25082	1.19689	0.0539342	S+
ENSG00000187229	ENSG00000187229.3	lncRNA	0.246198	1.08294	-1.32914	S+
ENSG00000187951	ENSG00000187951.11	lncRNA	0.78527	0.625949	-1.41122	G2M-
ENSG00000188850			0.427927	0.953366	-1.38129	G2M-
ENSG00000189229	ENSG00000189229.12	lncRNA	0.844611	0.560025	-1.40464	G2M-
ENSG00000197332	ENSG00000197332.9	lncRNA	0.450668	0.935561	-1.38623	G2M-
ENSG00000197550	ENSG00000197550.3	unprocessed_pseudogene	1.41353	-0.668695	-0.744835	G1+
ENSG00000197585	ENSG00000197585.10	lncRNA	-0.739614	-0.674092	1.41371	G2M+
ENSG00000197670	ENSG00000197670.6	lncRNA	1.39783	-0.884804	-0.513026	G1+
ENSG00000197813	ENSG00000197813.6	lncRNA	-0.545952	1.40278	-0.856825	S+
ENSG00000198106	ENSG00000198106.8	lncRNA	-0.910095	1.39249	-0.482394	S+
ENSG00000198277			-1.29732	0.161101	1.13622	G2M+
ENSG00000198358			-0.477102	-0.914393	1.3915	G2M+
ENSG00000198671	ENSG00000198671.3	lncRNA	1.3818	-0.951629	-0.430167	G1+
ENSG00000201882	ENSG00000201882.1	snoRNA	-1.40733	0.582947	0.824381	G1-
ENSG00000201957			0.522808	-1.39939	0.876578	S-
ENSG00000202059			-0.184334	-1.12213	1.30646	S-
ENSG00000203279	ENSG00000203279.6	lncRNA	1.40486	-0.84305	-0.561811	G1+
ENSG00000203325	ENSG00000203325.3	lncRNA	-1.03762	1.35098	-0.313357	S+
ENSG00000203335			1.24399	-1.20455	-0.0394378	S-
ENSG00000203392			-0.550013	1.40333	-0.853317	S+
ENSG00000203434			-0.707107	1.41421	-0.707107	S+
ENSG00000203472	ENSG00000203472.3	lncRNA	-1.35466	0.325657	1.029	G1-
ENSG00000204117			-1.39006	0.469633	0.920426	G1-
ENSG00000204398	ENSG00000204398.5	lncRNA	-1.40813	0.817547	0.590582	G1-
ENSG00000204422	ENSG00000204422.7	lncRNA	-0.533164	1.40095	-0.867792	S+
ENSG00000204684	ENSG00000204684.4	lncRNA	-0.707107	-0.707107	1.41421	G2M+
ENSG00000204745			-0.43725	1.38336	-0.946112	S+
ENSG00000204790	ENSG00000204790.9	unprocessed_pseudogene	-0.814866	1.40843	-0.593562	S+
ENSG00000204876			1.41421	-0.707107	-0.707107	G1+
ENSG00000204971	ENSG00000204971.3	lncRNA	-1.38367	0.438647	0.945018	G1-
ENSG00000205018	ENSG00000205018.2	lncRNA	1.41421	-0.707107	-0.707107	G1+
ENSG00000205537	ENSG00000205537.2	lncRNA	-0.707107	-0.707107	1.41421	G2M+
ENSG00000205584			-0.16901	-1.13146	1.30047	S-
ENSG00000205622	ENSG00000205622.13	lncRNA	1.30323	-1.12721	-0.176026	S-
ENSG00000205740			-0.986756	1.37072	-0.383967	S+
ENSG00000205794	ENSG00000205794.4	transcribed_processed_pseudogene	1.28155	-0.122866	-1.15868	G1+
ENSG00000205890	ENSG00000205890.3	lncRNA	-1.26239	0.0791233	1.18326	G2M+
ENSG00000205959	ENSG00000205959.4	lncRNA	-1.26477	1.18035	0.0844182	S+
ENSG00000206129	ENSG00000206129.4	lncRNA	0.126724	1.15646	-1.28318	S+
ENSG00000206356			-0.214424	-1.10337	1.3178	S-
ENSG00000207751	ENSG00000207751.4	lncRNA	-0.978147	-0.395473	1.37362	G2M+
ENSG00000211683	ENSG00000211683.3	lncRNA	-1.08085	-0.249396	1.33025	G2M+
ENSG00000212624			-0.707107	-0.707107	1.41421	G2M+
ENSG00000212664	ENSG00000212664.5	processed_pseudogene	1.40993	-0.609747	-0.800186	G1+
ENSG00000213062	ENSG00000213062.5	lncRNA	1.40783	-0.820111	-0.587723	G1+
ENSG00000213121	ENSG00000213121.2	lncRNA	1.27041	-0.0971156	-1.1733	G1+
ENSG00000213280			1.41421	-0.707107	-0.707107	G1+
ENSG00000213777			1.25834	-0.0702021	-1.18813	G1+
ENSG00000213963	ENSG00000213963.7	lncRNA	-1.37326	0.979228	0.394034	S+
ENSG00000213981	ENSG00000213981.8	lncRNA	-0.646002	1.4125	-0.7665	S+
ENSG00000214650	ENSG00000214650.3	lncRNA	-0.172905	1.30201	-1.1291	S+
ENSG00000214708	ENSG00000214708.4	lncRNA	-1.40426	0.847191	0.557067	G1-
ENSG00000214719	ENSG00000214719.13	lncRNA	1.13182	0.168413	-1.30024	G1+
ENSG00000214797			-0.707107	1.41421	-0.707107	S+
ENSG00000214803	ENSG00000214803.3	lncRNA	-1.3284	0.244065	1.08434	G2M+
ENSG00000215022	ENSG00000215022.8	lncRNA	-0.537992	1.40166	-0.863666	S+
ENSG00000215146	ENSG00000215146.6	transcribed_unprocessed_pseudogene	-1.41043	0.794692	0.615743	G1-
ENSG00000215154	ENSG00000215154.7	transcribed_unprocessed_pseudogene	-1.09968	-0.22024	1.31992	G2M+
ENSG00000215304	ENSG00000215304.3	lncRNA	1.3268	-0.239492	-1.08731	G1+
ENSG00000215861	ENSG00000215861.8	transcribed_unprocessed_pseudogene	0.432624	-1.38234	0.949718	S-
ENSG00000215869	ENSG00000215869.4	transcribed_processed_pseudogene	-1.40029	0.528718	0.871574	G1-
ENSG00000216775	ENSG00000216775.4	transcribed_unprocessed_pseudogene	-0.707107	1.41421	-0.707107	S+
ENSG00000217181			-0.168761	-1.13161	1.30037	S-
ENSG00000217195			0.244708	-1.32862	1.08392	S-
ENSG00000217455	ENSG00000217455.8	lncRNA	-1.20654	-0.0356303	1.24217	G2M+
ENSG00000217576	ENSG00000217576.7	lncRNA	1.35563	-1.02668	-0.328951	G1+
ENSG00000217702	ENSG00000217702.3	lncRNA	-0.892219	-0.504132	1.39635	G2M+
ENSG00000217801	ENSG00000217801.12	transcribed_unprocessed_pseudogene	1.41337	-0.664492	-0.748883	G1+
ENSG00000218313			-0.0840229	1.26459	-1.18057	S+
ENSG00000218631			-0.922722	-0.466776	1.3895	G2M+
ENSG00000218749	ENSG00000218749.1	processed_pseudogene	-0.707107	1.41421	-0.707107	S+
ENSG00000218757			1.19463	-1.25279	0.0581667	S-
ENSG00000219410			-1.27232	1.17086	0.101464	S+
ENSG00000219682	ENSG00000219682.4	processed_pseudogene	-0.297845	1.3462	-1.04835	S+
ENSG00000220913			-1.313	1.11149	0.201511	S+
ENSG00000220920			0.64137	-1.41224	0.770866	S-
ENSG00000221857	ENSG00000221857.7	lncRNA	-1.17161	-0.100129	1.27174	G2M+
ENSG00000222007			1.31369	-1.11034	-0.203353	S-
ENSG00000222017	ENSG00000222017.1	lncRNA	-1.09297	1.3237	-0.230731	S+
ENSG00000222031	ENSG00000222031.1	lncRNA	-0.707107	-0.707107	1.41421	G2M+
ENSG00000222032			-0.707107	1.41421	-0.707107	S+
ENSG00000222042	ENSG00000222042.2	lncRNA	1.31693	-1.10487	-0.212064	S-
ENSG00000223373			-0.858166	1.40256	-0.544396	S+
ENSG00000223374			1.41086	-0.789762	-0.621096	G1+
ENSG00000223390			1.41416	-0.696201	-0.717957	G1+
ENSG00000223393	ENSG00000223393.2	lncRNA	-1.20955	1.23939	-0.0298369	S+
ENSG00000223436			0.521767	0.877457	-1.39922	G2M-
ENSG00000223462	ENSG00000223462.2	lncRNA	-0.504342	-0.892044	1.39639	G2M+
ENSG00000223492	ENSG00000223492.1	lncRNA	1.16108	-1.27977	0.118685	S-
ENSG00000223522	ENSG00000223522.2	lncRNA	-0.191702	-1.11759	1.30929	S-
ENSG00000223523	ENSG00000223523.1	lncRNA	-0.96119	-0.417784	1.37897	G2M+
ENSG00000223528	ENSG00000223528.7	lncRNA	0.174488	1.12814	-1.30263	S+
ENSG00000223563	ENSG00000223563.1	lncRNA	1.41371	-0.674314	-0.739401	G1+
ENSG00000223598	ENSG00000223598.1	lncRNA	-1.12488	1.30473	-0.179849	S+
ENSG00000223642	ENSG00000223642.7	lncRNA	1.34137	-0.282692	-1.05868	G1+
ENSG00000223646	ENSG00000223646.2	lncRNA	-1.35372	0.322495	1.03123	G1-
ENSG00000223697			-1.40164	0.537878	0.863764	G1-
ENSG00000223720	ENSG00000223720.2	lncRNA	1.41382	-0.677926	-0.735892	G1+
ENSG00000223725	ENSG00000223725.6	lncRNA	-0.648714	-0.763934	1.41265	G2M+
ENSG00000223727	ENSG00000223727.6	lncRNA	-1.34044	1.06062	0.279816	S+
ENSG00000223732	ENSG00000223732.2	lncRNA	0.337346	1.02072	-1.35806	G2M-
ENSG00000223774	ENSG00000223774.5	lncRNA	-1.20966	-0.0296395	1.2393	G2M+
ENSG00000223786	ENSG00000223786.1	lncRNA	0.311221	1.03911	-1.35033	G2M-
ENSG00000223804	ENSG00000223804.5	transcribed_unprocessed_pseudogene	0.366453	0.999682	-1.36614	G2M-
ENSG00000223831			0.226747	1.09553	-1.32227	S+
ENSG00000223838	ENSG00000223838.2	lncRNA	-1.40002	0.52691	0.873106	G1-
ENSG00000223842			-1.16218	1.27895	-0.116771	S+
ENSG00000223884	ENSG00000223884.7	lncRNA	1.3507	-0.31244	-1.03826	G1+
ENSG00000223901			1.40633	-0.832309	-0.574021	G1+
ENSG00000223911			1.41335	-0.749414	-0.663938	G1+
ENSG00000223930	ENSG00000223930.9	lncRNA	-1.01134	-0.350427	1.36176	G2M+
ENSG00000223944	ENSG00000223944.3	lncRNA	1.37583	-0.971308	-0.404526	G1+
ENSG00000223947	ENSG00000223947.1	lncRNA	-1.34564	0.296076	1.04957	G2M+
ENSG00000223975			1.41421	-0.707107	-0.707107	G1+
ENSG00000224016	ENSG00000224016.2	unprocessed_pseudogene	1.19077	0.0653416	-1.25611	G1+
ENSG00000224066	ENSG00000224066.1	lncRNA	0.778265	0.633481	-1.41174	G2M-
ENSG00000224216			1.39688	-0.507263	-0.889615	G1+
ENSG00000224218	ENSG00000224218.1	lncRNA	-1.19794	-0.0519539	1.2499	G2M+
ENSG00000224228	ENSG00000224228.2	lncRNA	-1.21149	-0.0261006	1.23759	G2M+
ENSG00000224245			-0.707107	1.41421	-0.707107	S+
ENSG00000224251			-0.396359	-0.97748	1.37384	S-
ENSG00000224282			-0.707107	1.41421	-0.707107	S+
ENSG00000224322			-1.15214	1.28631	-0.13417	S+
ENSG00000224326			0.971001	-1.37593	0.404931	S-
ENSG00000224356	ENSG00000224356.5	lncRNA	1.08968	-1.32551	0.235836	S-
ENSG00000224361			-1.39311	0.48577	0.907342	G1-
ENSG00000224363	ENSG00000224363.2	lncRNA	-1.41168	0.632552	0.779127	G1-
ENSG00000224371	ENSG00000224371.6	lncRNA	-0.366163	1.36606	-0.9999	S+
ENSG00000224375			1.31663	-0.211243	-1.10538	G1+
ENSG00000224376	ENSG00000224376.3	lncRNA	1.17905	0.0867826	-1.26583	G1+
ENSG00000224431			1.35807	-0.337358	-1.02071	G1+
ENSG00000224478			1.36543	-0.363801	-1.00163	G1+
ENSG00000224479	ENSG00000224479.6	transcribed_unitary_pseudogene	-0.835829	1.40586	-0.570035	S+
ENSG00000224500			-0.263529	1.33506	-1.07153	S+
ENSG00000224541	ENSG00000224541.1	lncRNA	-1.02376	-0.333067	1.35683	G2M+
ENSG00000224595			-0.113827	-1.16386	1.27768	S-
ENSG00000224610	ENSG00000224610.2	lncRNA	-1.33692	1.06782	0.269094	S+
ENSG00000224621			0.249525	1.08077	-1.33029	S+
ENSG00000224658	ENSG00000224658.1	lncRNA	-1.28933	0.141444	1.14788	G2M+
ENSG00000224713			1.41421	-0.707107	-0.707107	G1+
ENSG00000224738	ENSG00000224738.2	lncRNA	0.344469	1.01562	-1.36009	G2M-
ENSG00000224739			0.44021	0.943794	-1.384	G2M-
ENSG00000224746	ENSG00000224746.2	lncRNA	1.11361	0.198112	-1.31173	G1+
ENSG00000224764	ENSG00000224764.1	lncRNA	1.26554	-0.0861375	-1.1794	G1+
ENSG00000224789	ENSG00000224789.1	lncRNA	0.442458	0.942031	-1.38449	G2M-
ENSG00000224814	ENSG00000224814.1	lncRNA	0.808195	-1.40914	0.600948	S-
ENSG00000224819	ENSG00000224819.2	lncRNA	1.40558	-0.837917	-0.567663	G1+
ENSG00000224848	ENSG00000224848.4	lncRNA	-0.165198	1.29896	-1.13376	S+
ENSG00000224888	ENSG00000224888.4	lncRNA	-0.863931	1.40161	-0.537682	S+
ENSG00000224901			-1.41113	0.624669	0.786456	G1-
ENSG00000224905	ENSG00000224905.8	lncRNA	0.680968	0.732928	-1.4139	G2M-
ENSG00000224919	ENSG00000224919.1	lncRNA	0.678758	0.735082	-1.41384	G2M-
ENSG00000224945			1.4014	-0.865193	-0.536208	G1+
ENSG00000224950			-1.12942	1.30181	-0.172387	S+
ENSG00000224970	ENSG00000224970.2	lncRNA	-1.41363	0.671566	0.742062	G1-
ENSG00000224972	ENSG00000224972.1	lncRNA	1.41361	-0.742675	-0.670931	G1+
ENSG00000225032	ENSG00000225032.5	lncRNA	0.946845	0.436309	-1.38316	G2M-
ENSG00000225057	ENSG00000225057.2	lncRNA	1.37517	-0.401782	-0.973387	G1+
ENSG00000225075			-1.40521	0.564613	0.840596	G1-
ENSG00000225087	ENSG00000225087.2	lncRNA	1.07085	0.264551	-1.3354	G1+
ENSG00000225096	ENSG00000225096.3	lncRNA	-0.16148	-1.13599	1.29747	S-
ENSG00000225140			0.358119	1.00578	-1.36388	G2M-
ENSG00000225146	ENSG00000225146.1	lncRNA	-0.38598	-0.985256	1.37124	S-
ENSG00000225173	ENSG00000225173.2	lncRNA	0.635088	0.776759	-1.41185	G2M-
ENSG00000225213			1.35292	-0.319788	-1.03313	G1+
ENSG00000225214	ENSG00000225214.1	lncRNA	0.105899	-1.27426	1.16836	S-
ENSG00000225218			1.39138	-0.476517	-0.914867	G1+
ENSG00000225243	ENSG00000225243.5	lncRNA	-0.707107	-0.707107	1.41421	G2M+
ENSG00000225258	ENSG00000225258.1	lncRNA	1.37726	-0.966771	-0.410492	G1+
ENSG00000225279	ENSG00000225279.2	lncRNA	1.38204	-0.431283	-0.950762	G1+
ENSG00000225311	ENSG00000225311.1	lncRNA	0.573808	0.832497	-1.4063	G2M-
ENSG00000225313	ENSG00000225313.5	lncRNA	-1.24823	1.19982	0.0484112	S+
ENSG00000225325	ENSG00000225325.1	lncRNA	0.210012	-1.31617	1.10616	S-
ENSG00000225330	ENSG00000225330.1	lncRNA	-1.13411	1.29873	-0.16462	S+
ENSG00000225339	ENSG00000225339.4	lncRNA	0.151151	1.14215	-1.2933	S+
ENSG00000225407	ENSG00000225407.3	lncRNA	1.26148	-0.0771148	-1.18437	G1+
ENSG00000225411			-0.707107	-0.707107	1.41421	G2M+
ENSG00000225420	ENSG00000225420.1	lncRNA	1.00411	0.360397	-1.36451	G1+
ENSG00000225421	ENSG00000225421.2	lncRNA	-1.35427	1.02994	0.324328	S+
ENSG00000225450	ENSG00000225450.1	lncRNA	-1.11613	-0.194058	1.31019	G2M+
ENSG00000225457	ENSG00000225457.1	lncRNA	1.41354	-0.744676	-0.66886	G1+
ENSG00000225489	ENSG00000225489.8	lncRNA	0.0479146	1.20008	-1.248	S+
ENSG00000225505			1.24501	-0.0415925	-1.20342	G1+
ENSG00000225537	ENSG00000225537.1	lncRNA	-0.707107	-0.707107	1.41421	G2M+
ENSG00000225610	ENSG00000225610.1	lncRNA	0.711544	-1.4142	0.70266	S-
ENSG00000225643			0.325214	1.02931	-1.35453	G2M-
ENSG00000225649	ENSG00000225649.7	lncRNA	-1.34089	1.05969	0.281196	S+
ENSG00000225689	ENSG00000225689.2	lncRNA	-0.666533	1.41345	-0.746918	S+
ENSG00000225718	ENSG00000225718.2	lncRNA	-0.0611897	1.25419	-1.193	S+
ENSG00000225727	ENSG00000225727.3	transcribed_processed_pseudogene	-1.30275	0.174789	1.12796	G2M+
ENSG00000225751	ENSG00000225751.2	lncRNA	0.690929	0.723162	-1.41409	G2M-
ENSG00000225752			1.19421	-1.25315	0.0589476	S-
ENSG00000225761	ENSG00000225761.1	lncRNA	1.35635	-1.02493	-0.33142	G1+
ENSG00000225790			0.0162492	1.21654	-1.23279	S+
ENSG00000225806			0.574068	-1.40633	0.832267	S-
ENSG00000225811	ENSG00000225811.1	lncRNA	-0.508477	1.39708	-0.888604	S+
ENSG00000225871			1.40967	-0.606715	-0.802953	G1+
ENSG00000225879			1.14453	0.147137	-1.29167	G1+
ENSG00000225885	ENSG00000225885.7	lncRNA	1.41417	-0.716344	-0.697827	G1+
ENSG00000225889	ENSG00000225889.10	lncRNA	-1.14517	1.29122	-0.146044	S+
ENSG00000225931			-1.04964	1.34561	-0.295966	S+
ENSG00000225963	ENSG00000225963.8	lncRNA	-1.15701	-0.125772	1.28278	G2M+
ENSG00000226022	ENSG00000226022.1	lncRNA	0.201325	-1.31293	1.11161	S-
ENSG00000226032	ENSG00000226032.2	lncRNA	-0.181312	-1.12398	1.30529	S-
ENSG00000226043	ENSG00000226043.2	lncRNA	-1.40907	0.808891	0.600179	G1-
ENSG00000226149	ENSG00000226149.6	lncRNA	1.08652	-1.32723	0.240707	S-
ENSG00000226197	ENSG00000226197.4	lncRNA	-0.39445	1.37337	-0.978915	S+
ENSG00000226239	ENSG00000226239.2	lncRNA	-1.29239	0.148915	1.14348	G2M+
ENSG00000226266	ENSG00000226266.8	lncRNA	1.13153	0.168891	-1.30043	G1+
ENSG00000226281	ENSG00000226281.6	lncRNA	-1.0929	-0.230842	1.32374	G2M+
ENSG00000226310	ENSG00000226310.2	lncRNA	-0.911115	1.39226	-0.481139	S+
ENSG00000226329	ENSG00000226329.2	unprocessed_pseudogene	-0.707107	1.41421	-0.707107	S+
ENSG00000226332			-1.22844	0.00742557	1.22102	G2M+
ENSG00000226349			-0.948367	1.38273	-0.434359	S+
ENSG00000226409	ENSG00000226409.3	lncRNA	-0.73766	1.41377	-0.676107	S+
ENSG00000226438	ENSG00000226438.1	lncRNA	-0.707107	-0.707107	1.41421	G2M+
ENSG00000226454			0.711018	0.703188	-1.41421	G2M-
ENSG00000226465	ENSG00000226465.5	lncRNA	-1.27953	0.118133	1.1614	G2M+
ENSG00000226471	ENSG00000226471.7	lncRNA	0.478443	0.913306	-1.39175	G2M-
ENSG00000226472	ENSG00000226472.8	transcribed_unprocessed_pseudogene	-0.569108	1.40575	-0.836645	S+
ENSG00000226484	ENSG00000226484.2	lncRNA	-0.0907179	1.26758	-1.17686	S+
ENSG00000226509			1.0404	-1.34976	0.309359	S-
ENSG00000226526	ENSG00000226526.1	lncRNA	0.648987	-1.41266	0.763675	S-
ENSG00000226530	ENSG00000226530.4	lncRNA	-0.619551	1.41074	-0.791186	S+
ENSG00000226571	ENSG00000226571.2	lncRNA	0.627025	0.784272	-1.4113	G2M-
ENSG00000226576	ENSG00000226576.1	lncRNA	0.733107	-1.41389	0.680783	S-
ENSG00000226605	ENSG00000226605.1	lncRNA	1.39191	-0.479292	-0.912617	G1+
ENSG00000226622	ENSG00000226622.7	lncRNA	-1.37142	0.386693	0.984724	G1-
ENSG00000226647	ENSG00000226647.2	lncRNA	1.28568	-0.132671	-1.15301	G1+
ENSG00000226664	ENSG00000226664.1	lncRNA	-0.636818	1.41196	-0.775139	S+
ENSG00000226699			-1.14209	1.29335	-0.151259	S+
ENSG00000226772	ENSG00000226772.1	lncRNA	0.0377984	1.20541	-1.24321	S+
ENSG00000226782			-0.707107	-0.707107	1.41421	G2M+
ENSG00000226797	ENSG00000226797.2	lncRNA	1.4088	-0.811456	-0.597345	G1+
ENSG00000226824	ENSG00000226824.8	lncRNA	-0.105129	1.27392	-1.16879	S+
ENSG00000226829	ENSG00000226829.2	lncRNA	1.38823	-0.460413	-0.927815	G1+
ENSG00000226849	ENSG00000226849.1	lncRNA	0.876728	0.522631	-1.39936	G2M-
ENSG00000226883	ENSG00000226883.1	lncRNA	1.29048	-0.144253	-1.14623	G1+
ENSG00000226963			1.23139	-1.21799	-0.0134064	S-
ENSG00000226965	ENSG00000226965.2	lncRNA	-1.35576	0.329412	1.02635	G1-
ENSG00000226994	ENSG00000226994.9	lncRNA	-1.38429	0.441545	0.942747	G1-
ENSG00000227006	ENSG00000227006.2	lncRNA	0.622708	-1.41098	0.788272	S-
ENSG00000227033	ENSG00000227033.1	lncRNA	0.857153	0.545572	-1.40273	G2M-
ENSG00000227050	ENSG00000227050.1	lncRNA	-1.40599	0.571122	0.83487	G1-
ENSG00000227068			-0.112893	-1.16439	1.27728	S-
ENSG00000227088	ENSG00000227088.2	lncRNA	-1.39281	0.908693	0.484114	G1-
ENSG00000227161	ENSG00000227161.1	lncRNA	0.487042	-1.39334	0.906302	S-
ENSG00000227189			-1.38443	0.442207	0.942228	G1-
ENSG00000227193	ENSG00000227193.2	lncRNA	-0.120315	-1.16015	1.28046	S-
ENSG00000227197			-1.2101	1.23888	-0.0287848	S+
ENSG00000227215			0.163238	1.13494	-1.29818	S+
ENSG00000227217	ENSG00000227217.1	lncRNA	-0.707107	1.41421	-0.707107	S+
ENSG00000227218	ENSG00000227218.7	lncRNA	1.17493	-1.26912	0.0941989	S-
ENSG00000227227	ENSG00000227227.1	lncRNA	-1.41417	0.698082	0.7161	G1-
ENSG00000227230			1.41421	-0.707107	-0.707107	G1+
ENSG00000227240	ENSG00000227240.2	lncRNA	-1.12104	-0.186106	1.30715	G2M+
ENSG00000227253			-1.24728	1.20089	0.046395	S+
ENSG00000227279	ENSG00000227279.2	lncRNA	1.18194	0.0815431	-1.26348	G1+
ENSG00000227294			0.566174	-1.4054	0.839224	S-
ENSG00000227303	ENSG00000227303.1	lncRNA	-0.15388	1.29441	-1.14053	S+
ENSG00000227307	ENSG00000227307.1	lncRNA	-0.766714	1.41249	-0.645774	S+
ENSG00000227309			-0.531334	1.40068	-0.86935	S+
ENSG00000227330	ENSG00000227330.1	lncRNA	-0.25437	-1.07759	1.33196	S-
ENSG00000227355	ENSG00000227355.5	lncRNA	-1.20277	-0.0428187	1.24559	G2M+
ENSG00000227388	ENSG00000227388.3	lncRNA	0.834289	0.571781	-1.40607	G2M-
ENSG00000227400	ENSG00000227400.2	lncRNA	1.2218	-1.22766	0.0058604	S-
ENSG00000227407			-0.977358	-0.396522	1.37388	G2M+
ENSG00000227479			-1.41383	0.735361	0.678471	G1-
ENSG00000227486	ENSG00000227486.4	lncRNA	-1.35566	1.02659	0.329067	S+
ENSG00000227496	ENSG00000227496.3	lncRNA	1.06635	-1.33765	0.2713	S-
ENSG00000227498	ENSG00000227498.2	lncRNA	-0.707107	1.41421	-0.707107	S+
ENSG00000227531	ENSG00000227531.1	lncRNA	-0.457161	-0.930407	1.38757	S-
ENSG00000227579	ENSG00000227579.6	lncRNA	-0.61614	-0.794327	1.41047	G2M+
ENSG00000227598	ENSG00000227598.1	lncRNA	-0.0570366	1.25227	-1.19523	S+
ENSG00000227627	ENSG00000227627.5	lncRNA	1.09401	-1.32312	0.229113	S-
ENSG00000227678			-0.402573	-0.972788	1.37536	S-
ENSG00000227681	ENSG00000227681.5	lncRNA	-1.34275	0.286976	1.05578	G2M+
ENSG00000227705	ENSG00000227705.1	lncRNA	1.40909	-0.808686	-0.600411	G1+
ENSG00000227712	ENSG00000227712.3	lncRNA	-0.471291	-0.91909	1.39038	G2M+
ENSG00000227719			1.41421	-0.707107	-0.707107	G1+
ENSG00000227722	ENSG00000227722.2	transcribed_processed_pseudogene	0.646568	0.765964	-1.41253	G2M-
ENSG00000227733	ENSG00000227733.12	lncRNA	1.37488	-0.400614	-0.97427	G1+
ENSG00000227755			0.351287	-1.362	1.01072	S-
ENSG00000227757	ENSG00000227757.3	lncRNA	-1.20957	-0.0297987	1.23937	G2M+
ENSG00000227766	ENSG00000227766.1	unprocessed_pseudogene	0.106019	-1.27431	1.16829	S-
ENSG00000227769	ENSG00000227769.7	lncRNA	1.34818	-1.04397	-0.304207	G1+
ENSG00000227775	ENSG00000227775.3	transcribed_processed_pseudogene	1.04457	0.303336	-1.34791	G1+
ENSG00000227803	ENSG00000227803.2	lncRNA	1.38687	-0.453742	-0.933124	G1+
ENSG00000227857	ENSG00000227857.2	lncRNA	-0.707107	-0.707107	1.41421	G2M+
ENSG00000227863	ENSG00000227863.3	lncRNA	-1.2211	-0.00725203	1.22835	G2M+
ENSG00000227885	ENSG00000227885.4	lncRNA	-0.563473	-0.841595	1.40507	G2M+
ENSG00000227914	ENSG00000227914.3	lncRNA	-1.41408	0.68992	0.724155	G1-
ENSG00000228010	ENSG00000228010.6	lncRNA	0.632484	0.77919	-1.41168	G2M-
ENSG00000228033	ENSG00000228033.6	lncRNA	1.39723	-0.509374	-0.887859	G1+
ENSG00000228061	ENSG00000228061.7	lncRNA	1.25272	-0.0580203	-1.1947	G1+
ENSG00000228086	ENSG00000228086.1	lncRNA	1.41034	-0.795797	-0.614539	G1+
ENSG00000228113	ENSG00000228113.7	lncRNA	-0.99843	1.3666	-0.368168	S+
ENSG00000228142	ENSG00000228142.3	lncRNA	1.28949	-0.14184	-1.14765	G1+
ENSG00000228170	ENSG00000228170.1	lncRNA	0.52527	-1.39977	0.874497	S-
ENSG00000228172			-1.39993	0.873615	0.526312	G1-
ENSG00000228204	ENSG00000228204.2	lncRNA	-1.32309	0.229025	1.09406	G2M+
ENSG00000228222	ENSG00000228222.1	lncRNA	1.369	-0.991723	-0.377274	G1+
ENSG00000228272	ENSG00000228272.1	lncRNA	1.41421	-0.707107	-0.707107	G1+
ENSG00000228274			0.232562	1.09179	-1.32435	S+
ENSG00000228327	ENSG00000228327.5	transcribed_unprocessed_pseudogene	0.333132	-1.35685	1.02371	S-
ENSG00000228352	ENSG00000228352.2	lncRNA	-0.841297	1.40511	-0.563813	S+
ENSG00000228368			-1.34337	0.288897	1.05447	G2M+
ENSG00000228386			-1.35585	1.02614	0.329703	S+
ENSG00000228395	ENSG00000228395.3	lncRNA	-0.611821	-0.798289	1.41011	G2M+
ENSG00000228401	ENSG00000228401.7	lncRNA	0.286751	-1.34268	1.05593	S-
ENSG00000228421			-0.707107	1.41421	-0.707107	S+
ENSG00000228427			0.759936	0.652927	-1.41286	G2M-
ENSG00000228430	ENSG00000228430.9	transcribed_unprocessed_pseudogene	-1.35139	0.314708	1.03668	G1-
ENSG00000228463			-1.10997	-0.203943	1.31391	G2M+
ENSG00000228470	ENSG00000228470.1	lncRNA	1.33097	-1.07947	-0.251508	S-
ENSG00000228484	ENSG00000228484.3	lncRNA	1.40898	-0.809759	-0.599221	G1+
ENSG00000228487			0.252864	1.07858	-1.33144	S+
ENSG00000228509	ENSG00000228509.7	lncRNA	-0.287637	-1.05533	1.34296	S-
ENSG00000228522	ENSG00000228522.2	transcribed_unprocessed_pseudogene	1.36196	-0.351141	-1.01082	G1+
ENSG00000228541	ENSG00000228541.3	lncRNA	0.569236	-1.40577	0.836533	S-
ENSG00000228560	ENSG00000228560.1	lncRNA	-1.3957	0.500302	0.895394	G1-
ENSG00000228563			-0.707107	1.41421	-0.707107	S+
ENSG00000228566	ENSG00000228566.2	lncRNA	1.30056	-1.13133	-0.169234	S-
ENSG00000228586			-0.938911	1.38533	-0.446424	S+
ENSG00000228613	ENSG00000228613.1	lncRNA	-0.718089	-0.696068	1.41416	G2M+
ENSG00000228634			-0.183094	1.30598	-1.12289	S+
ENSG00000228643	ENSG00000228643.1	lncRNA	-0.0408704	-1.2038	1.24467	S-
ENSG00000228655	ENSG00000228655.7	lncRNA	1.27125	-0.0990186	-1.17223	G1+
ENSG00000228679			1.05354	0.290268	-1.3438	G1+
ENSG00000228689	ENSG00000228689.8	lncRNA	1.41242	-0.76783	-0.644593	G1+
ENSG00000228697	ENSG00000228697.6	lncRNA	0.808262	0.600873	-1.40914	G2M-
ENSG00000228714	ENSG00000228714.4	lncRNA	-0.154029	1.29447	-1.14045	S+
ENSG00000228737	ENSG00000228737.2	lncRNA	-1.0755	1.33303	-0.257528	S+
ENSG00000228748	ENSG00000228748.2	lncRNA	1.41411	-0.69238	-0.721732	G1+
ENSG00000228793	ENSG00000228793.3	lncRNA	1.34338	-1.05444	-0.288943	G1+
ENSG00000228804	ENSG00000228804.5	lncRNA	-0.384625	-0.986266	1.37089	S-
ENSG00000228826			1.41421	-0.707107	-0.707107	G1+
ENSG00000228830	ENSG00000228830.1	lncRNA	0.834176	-1.40608	0.571908	S-
ENSG00000228852			-0.884234	-0.513706	1.39794	G2M+
ENSG00000228863	ENSG00000228863.8	lncRNA	-0.461918	-0.926613	1.38853	S-
ENSG00000228876	ENSG00000228876.4	lncRNA	0.77509	-1.41196	0.636871	S-
ENSG00000228925	ENSG00000228925.1	lncRNA	-1.18308	-0.0794593	1.26254	G2M+
ENSG00000228933	ENSG00000228933.8	lncRNA	-1.30009	1.13205	0.168045	S+
ENSG00000228944			-0.707107	1.41421	-0.707107	S+
ENSG00000228950	ENSG00000228950.1	lncRNA	-0.707107	1.41421	-0.707107	S+
ENSG00000228999	ENSG00000228999.4	lncRNA	0.182064	1.12352	-1.30559	S+
ENSG00000229021	ENSG00000229021.2	lncRNA	1.39106	-0.916231	-0.474832	G1+
ENSG00000229044	ENSG00000229044.1	lncRNA	0.907271	0.485856	-1.39313	G2M-
ENSG00000229047			-1.05881	1.34131	-0.282495	S+
ENSG00000229052			-1.33447	1.07269	0.261776	S+
ENSG00000229066	ENSG00000229066.2	lncRNA	-1.03365	-0.319037	1.35269	G2M+
ENSG00000229118			-0.777523	-0.634269	1.41179	G2M+
ENSG00000229151	ENSG00000229151.3	lncRNA	-0.167907	1.30004	-1.13213	S+
ENSG00000229160			0.258871	-1.33349	1.07462	S-
ENSG00000229167			-1.41164	0.779723	0.631914	G1-
ENSG00000229195	ENSG00000229195.1	lncRNA	-1.41207	0.638659	0.773412	G1-
ENSG00000229209	ENSG00000229209.1	lncRNA	-0.487537	1.39343	-0.905897	S+
ENSG00000229212	ENSG00000229212.8	transcribed_unprocessed_pseudogene	-0.419947	1.37947	-0.959528	S+
ENSG00000229261			-1.2487	0.0494119	1.19929	G2M+
ENSG00000229269	ENSG00000229269.1	lncRNA	-1.40643	0.574877	0.831551	G1-
ENSG00000229272	ENSG00000229272.2	lncRNA	-1.26999	1.17383	0.0961628	S+
ENSG00000229294			-0.643737	-0.768637	1.41237	G2M+
ENSG00000229308	ENSG00000229308.1	lncRNA	-1.28102	0.121626	1.15939	G2M+
ENSG00000229312	ENSG00000229312.2	lncRNA	1.41286	-0.760006	-0.652852	G1+
ENSG00000229321	ENSG00000229321.2	lncRNA	-1.36017	1.01542	0.344748	S+
ENSG00000229337	ENSG00000229337.2	lncRNA	-0.992441	-0.376302	1.36874	G2M+
ENSG00000229425	ENSG00000229425.5	lncRNA	1.29931	-1.13323	-0.166084	S-
ENSG00000229491	ENSG00000229491.5	lncRNA	-0.325839	-1.02887	1.35471	S-
ENSG00000229498	ENSG00000229498.1	lncRNA	1.41175	-0.778121	-0.63363	G1+
ENSG00000229502			-0.908358	-0.484525	1.39288	G2M+
ENSG00000229588	ENSG00000229588.3	lncRNA	-1.03868	-0.311842	1.35052	G2M+
ENSG00000229618	ENSG00000229618.3	lncRNA	1.38161	-0.429321	-0.952285	G1+
ENSG00000229642	ENSG00000229642.1	lncRNA	0.090819	1.17681	-1.26763	S+
ENSG00000229664			1.41421	-0.707107	-0.707107	G1+
ENSG00000229689	ENSG00000229689.4	transcribed_unprocessed_pseudogene	-1.27355	0.104275	1.16927	G2M+
ENSG00000229727			-0.480226	-0.911858	1.39208	G2M+
ENSG00000229740			1.41421	-0.707107	-0.707107	G1+
ENSG00000229751			-0.707107	-0.707107	1.41421	G2M+
ENSG00000229839	ENSG00000229839.6	lncRNA	-1.40465	0.560145	0.844506	G1-
ENSG00000229846	ENSG00000229846.2	lncRNA	-0.921163	1.38988	-0.468712	S+
ENSG00000229848	ENSG00000229848.1	lncRNA	-1.4129	0.759156	0.653748	G1-
ENSG00000229853			-1.33464	0.262281	1.07236	G2M+
ENSG00000229855	ENSG00000229855.9	lncRNA	1.20542	-1.2432	0.037777	S-
ENSG00000229953	ENSG00000229953.1	lncRNA	-1.39557	0.499542	0.896022	G1-
ENSG00000229969	ENSG00000229969.1	lncRNA	1.05389	0.28975	-1.34364	G1+
ENSG00000229976	ENSG00000229976.2	lncRNA	0.514637	-1.39809	0.883454	S-
ENSG00000230010	ENSG00000230010.2	lncRNA	-1.4113	0.627016	0.78428	G1-
ENSG00000230021	ENSG00000230021.10	transcribed_processed_pseudogene	0.846606	-1.40435	0.557739	S-
ENSG00000230074	ENSG00000230074.5	lncRNA	-1.38738	0.456219	0.931157	G1-
ENSG00000230092			-1.01267	-0.348581	1.36125	G2M+
ENSG00000230105			1.00399	0.360562	-1.36455	G1+
ENSG00000230149			0.0297936	-1.23937	1.20958	S-
ENSG00000230197			-0.501262	-0.894599	1.39586	G2M+
ENSG00000230258	ENSG00000230258.6	lncRNA	-1.23953	1.2094	0.030131	S+
ENSG00000230286	ENSG00000230286.1	lncRNA	-0.87672	-0.52264	1.39936	G2M+
ENSG00000230289	ENSG00000230289.1	lncRNA	1.29944	-1.13304	-0.166402	S-
ENSG00000230305			0.0103717	1.21953	-1.2299	S+
ENSG00000230325	ENSG00000230325.1	lncRNA	1.32927	-0.246555	-1.08271	G1+
ENSG00000230328			-0.707107	1.41421	-0.707107	S+
ENSG00000230333	ENSG00000230333.6	lncRNA	-0.196579	-1.11457	1.31114	S-
ENSG00000230393			1.41421	-0.707107	-0.707107	G1+
ENSG00000230433			-1.40689	0.578988	0.827904	G1-
ENSG00000230479	ENSG00000230479.1	lncRNA	1.17779	0.0890451	-1.26684	G1+
ENSG00000230490	ENSG00000230490.4	lncRNA	-0.313204	1.35093	-1.03773	S+
ENSG00000230521			-0.574105	1.40634	-0.832234	S+
ENSG00000230532	ENSG00000230532.1	lncRNA	1.208	0.0328239	-1.24083	G1+
ENSG00000230534			0.365717	-1.36594	1.00023	S-
ENSG00000230551	ENSG00000230551.4	lncRNA	1.38063	-0.955652	-0.424974	G1+
ENSG00000230552	ENSG00000230552.6	lncRNA	1.35779	-1.0214	-0.336391	G1+
ENSG00000230612	ENSG00000230612.3	lncRNA	0.748033	-1.41341	0.665377	S-
ENSG00000230615	ENSG00000230615.8	lncRNA	-0.385138	1.37102	-0.985884	S+
ENSG00000230623	ENSG00000230623.8	lncRNA	1.3797	-0.958789	-0.420895	G1+
ENSG00000230638			0.62423	0.786863	-1.41109	G2M-
ENSG00000230647	ENSG00000230647.3	lncRNA	1.3528	-0.319399	-1.0334	G1+
ENSG00000230649	ENSG00000230649.3	lncRNA	1.0699	-1.33588	0.26597	S-
ENSG00000230650			-1.23919	1.20976	0.029433	S+
ENSG00000230676	ENSG00000230676.1	lncRNA	0.381043	0.98893	-1.36997	G2M-
ENSG00000230696			-0.307654	-1.04159	1.34924	S-
ENSG00000230698			1.04403	-1.34815	0.304125	S-
ENSG00000230730	ENSG00000230730.1	lncRNA	-1.22902	0.00859745	1.22042	G2M+
ENSG00000230735	ENSG00000230735.1	lncRNA	-0.768351	1.41239	-0.644039	S+
ENSG00000230773	ENSG00000230773.9	lncRNA	-0.410457	1.37725	-0.966798	S+
ENSG00000230782	ENSG00000230782.1	lncRNA	1.398	-0.51407	-0.883929	G1+
ENSG00000230790			-0.707107	1.41421	-0.707107	S+
ENSG00000230826	ENSG00000230826.1	lncRNA	-0.837931	1.40558	-0.567647	S+
ENSG00000230894			0.733377	-1.41388	0.680506	S-
ENSG00000230953			-1.06718	1.33723	-0.270055	S+
ENSG00000230955	ENSG00000230955.1	lncRNA	-1.39035	0.91922	0.471129	G1-
ENSG00000230960	ENSG00000230960.3	lncRNA	1.24849	-0.0489679	-1.19953	G1+
ENSG00000230975	ENSG00000230975.1	lncRNA	-1.38434	0.94258	0.441758	G1-
ENSG00000230987	ENSG00000230987.2	processed_pseudogene	0.0984845	-1.27101	1.17253	S-
ENSG00000231010	ENSG00000231010.1	lncRNA	-0.2858	-1.05657	1.34237	S-
ENSG00000231024	ENSG00000231024.1	lncRNA	-0.923404	1.38933	-0.465927	S+
ENSG00000231039	ENSG00000231039.2	lncRNA	-0.702619	-0.711585	1.4142	G2M+
ENSG00000231069	ENSG00000231069.2	transcribed_unprocessed_pseudogene	-1.0907	1.32495	-0.234256	S+
ENSG00000231102	ENSG00000231102.1	lncRNA	1.35127	-1.03695	-0.314317	G1+
ENSG00000231104	ENSG00000231104.8	lncRNA	-1.1972	1.25055	-0.0533443	S+
ENSG00000231128	ENSG00000231128.7	lncRNA	-0.675888	-0.737873	1.41376	G2M+
ENSG00000231178			-1.40953	0.804354	0.605177	G1-
ENSG00000231201	ENSG00000231201.1	lncRNA	1.39784	-0.884741	-0.513101	G1+
ENSG00000231204	ENSG00000231204.7	lncRNA	0.0425908	-1.24548	1.20289	S-
ENSG00000231236	ENSG00000231236.2	lncRNA	-1.06462	1.3385	-0.273884	S+
ENSG00000231252	ENSG00000231252.4	lncRNA	-1.24284	1.20581	0.0370222	S+
ENSG00000231329	ENSG00000231329.8	lncRNA	-0.762314	-0.650423	1.41274	G2M+
ENSG00000231384			1.104	0.213433	-1.31743	G1+
ENSG00000231424	ENSG00000231424.3	lncRNA	-1.22661	1.22287	0.00374145	S+
ENSG00000231443			-1.11235	-0.200144	1.31249	G2M+
ENSG00000231482	ENSG00000231482.3	lncRNA	-1.38836	0.461043	0.927312	G1-
ENSG00000231509			-0.707107	-0.707107	1.41421	G2M+
ENSG00000231519			1.28063	-1.15992	-0.120718	S-
ENSG00000231521	ENSG00000231521.1	lncRNA	1.20328	-1.24514	0.0418591	S-
ENSG00000231533	ENSG00000231533.2	lncRNA	1.24404	-0.0395534	-1.20449	G1+
ENSG00000231557	ENSG00000231557.1	lncRNA	-1.2412	0.0335968	1.2076	G2M+
ENSG00000231563	ENSG00000231563.3	lncRNA	-0.994917	1.36786	-0.372946	S+
ENSG00000231606	ENSG00000231606.2	lncRNA	0.722257	-1.4141	0.691848	S-
ENSG00000231616	ENSG00000231616.9	lncRNA	-1.00654	1.36359	-0.357051	S+
ENSG00000231683			1.32064	-0.222208	-1.09843	G1+
ENSG00000231691			-1.22688	1.2226	0.00427389	S+
ENSG00000231698	ENSG00000231698.3	lncRNA	-0.514271	1.39803	-0.88376	S+
ENSG00000231705			-1.26128	1.18461	0.0766724	S+
ENSG00000231731	ENSG00000231731.7	lncRNA	-1.29185	0.147582	1.14427	G2M+
ENSG00000231769			0.144225	1.14625	-1.29047	S+
ENSG00000231772	ENSG00000231772.5	lncRNA	-0.127113	-1.15623	1.28334	S-
ENSG00000231794	ENSG00000231794.5	lncRNA	-1.04248	-0.306365	1.34884	G2M+
ENSG00000231863	ENSG00000231863.2	lncRNA	0.865637	-1.40132	0.535687	S-
ENSG00000231873	ENSG00000231873.2	lncRNA	-1.1641	1.2775	-0.113395	S+
ENSG00000231881	ENSG00000231881.2	lncRNA	0.327419	1.02776	-1.35518	G2M-
ENSG00000231918	ENSG00000231918.1	lncRNA	-1.22675	0.00402849	1.22273	G2M+
ENSG00000231955	ENSG00000231955.1	lncRNA	-0.474292	-0.916667	1.39096	G2M+
ENSG00000231963			-0.707107	-0.707107	1.41421	G2M+
ENSG00000231964			-0.707107	1.41421	-0.707107	S+
ENSG00000231970	ENSG00000231970.1	lncRNA	-1.07666	-0.255768	1.33243	G2M+
ENSG00000231992			-0.389668	-0.982502	1.37217	S-
ENSG00000232006	ENSG00000232006.9	lncRNA	-1.26556	0.0861817	1.17938	G2M+
ENSG00000232027			-0.707107	1.41421	-0.707107	S+
ENSG00000232034	ENSG00000232034.1	lncRNA	-1.41382	0.677987	0.735832	G1-
ENSG00000232037			-1.412	0.637559	0.774444	G1-
ENSG00000232043	ENSG00000232043.1	lncRNA	0.086746	-1.26581	1.17907	S-
ENSG00000232053	ENSG00000232053.7	lncRNA	-0.772419	1.41214	-0.639717	S+
ENSG00000232063	ENSG00000232063.2	lncRNA	-1.39082	0.917236	0.47359	G1-
ENSG00000232072	ENSG00000232072.1	lncRNA	-1.30063	1.13122	0.169417	S+
ENSG00000232085			-1.27306	0.103154	1.16991	G2M+
ENSG00000232120	ENSG00000232120.1	lncRNA	-1.37673	0.408244	0.968483	G1-
ENSG00000232153	ENSG00000232153.3	lncRNA	0.142078	-1.28959	1.14751	S-
ENSG00000232211			-1.1718	-0.0997932	1.27159	G2M+
ENSG00000232220	ENSG00000232220.2	lncRNA	-1.40374	0.85066	0.553079	G1-
ENSG00000232234	ENSG00000232234.4	lncRNA	1.03866	-1.35053	0.311868	S-
ENSG00000232259	ENSG00000232259.1	lncRNA	-1.38565	0.937729	0.447923	G1-
ENSG00000232295	ENSG00000232295.7	lncRNA	-0.914858	-0.476528	1.39139	G2M+
ENSG00000232306	ENSG00000232306.2	lncRNA	1.33686	-0.268924	-1.06794	G1+
ENSG00000232342	ENSG00000232342.7	lncRNA	-0.60517	-0.804359	1.40953	G2M+
ENSG00000232347			0.229494	1.09376	-1.32326	S+
ENSG00000232377			-1.29469	0.154571	1.14012	G2M+
ENSG00000232386	ENSG00000232386.9	lncRNA	-1.38158	0.42921	0.952372	G1-
ENSG00000232451	ENSG00000232451.2	lncRNA	-0.428023	1.38131	-0.953292	S+
ENSG00000232464			-0.707107	-0.707107	1.41421	G2M+
ENSG00000232536	ENSG00000232536.1	lncRNA	-0.742241	1.41362	-0.67138	S+
ENSG00000232537	ENSG00000232537.2	lncRNA	-1.08146	1.32993	-0.248468	S+
ENSG00000232546	ENSG00000232546.1	unprocessed_pseudogene	-0.445976	-0.939263	1.38524	S-
ENSG00000232555	ENSG00000232555.2	lncRNA	-0.116352	-1.16242	1.27877	S-
ENSG00000232581			-0.0680702	-1.18929	1.25736	S-
ENSG00000232611	ENSG00000232611.1	lncRNA	1.40477	-0.843708	-0.561057	G1+
ENSG00000232633	ENSG00000232633.4	lncRNA	-1.18169	1.26368	-0.0819852	S+
ENSG00000232636			-1.11291	1.31215	-0.199239	S+
ENSG00000232667			0.518301	-1.39868	0.880376	S-
ENSG00000232682			1.07341	-1.3341	0.260693	S-
ENSG00000232710			-0.679643	-0.734219	1.41386	G2M+
ENSG00000232739			0.611275	-1.41006	0.798788	S-
ENSG00000232754	ENSG00000232754.1	lncRNA	0.877228	-1.39927	0.52204	S-
ENSG00000232774	ENSG00000232774.8	lncRNA	0.651772	0.761034	-1.41281	G2M-
ENSG00000232807	ENSG00000232807.2	lncRNA	-0.299158	1.34661	-1.04745	S+
ENSG00000232811	ENSG00000232811.1	lncRNA	0.239062	-1.32665	1.08759	S-
ENSG00000232828	ENSG00000232828.1	lncRNA	-0.278497	1.34001	-1.06151	S+
ENSG00000232855	ENSG00000232855.7	lncRNA	-0.564726	1.40522	-0.840496	S+
ENSG00000232884	ENSG00000232884.11	lncRNA	0.423831	-1.38037	0.956535	S-
ENSG00000232934	ENSG00000232934.8	lncRNA	1.41125	-0.626427	-0.784827	G1+
ENSG00000233005	ENSG00000233005.2	lncRNA	0.855708	-1.40296	0.547247	S-
ENSG00000233044	ENSG00000233044.1	lncRNA	-1.10286	1.3181	-0.215237	S+
ENSG00000233178			-0.675391	-0.738356	1.41375	G2M+
ENSG00000233183	ENSG00000233183.3	lncRNA	-1.32949	1.08229	0.247195	S+
ENSG00000233222			-1.41421	0.708452	0.70576	G1-
ENSG00000233230	ENSG00000233230.3	lncRNA	-0.65082	1.41276	-0.761938	S+
ENSG00000233251	ENSG00000233251.8	lncRNA	-0.707107	1.41421	-0.707107	S+
ENSG00000233262			1.38487	-0.940617	-0.444256	G1+
ENSG00000233290	ENSG00000233290.4	lncRNA	1.17221	-1.27127	0.0990586	S-
ENSG00000233293			-1.39723	0.88787	0.509357	G1-
ENSG00000233339			1.11556	-1.31054	0.194973	S-
ENSG00000233340	ENSG00000233340.1	lncRNA	-1.36464	0.360894	1.00375	G1-
ENSG00000233342			-0.707107	1.41421	-0.707107	S+
ENSG00000233358	ENSG00000233358.2	lncRNA	-0.191715	-1.11758	1.3093	S-
ENSG00000233359	ENSG00000233359.2	lncRNA	-0.333599	1.35698	-1.02338	S+
ENSG00000233363			-1.04297	-0.305651	1.34862	G2M+
ENSG00000233367	ENSG00000233367.1	lncRNA	-1.02249	-0.334849	1.35734	G2M+
ENSG00000233403			0.266512	1.06954	-1.33606	S+
ENSG00000233420	ENSG00000233420.2	lncRNA	1.40831	-0.592379	-0.815932	G1+
ENSG00000233423			-0.382616	-0.987761	1.37038	S-
ENSG00000233451			-1.01923	1.35866	-0.339434	S+
ENSG00000233478			1.24441	-1.20409	-0.0403211	S-
ENSG00000233491	ENSG00000233491.8	transcribed_unitary_pseudogene	1.0163	-1.35983	0.343529	S-
ENSG00000233547	ENSG00000233547.1	lncRNA	0.0445215	1.20188	-1.2464	S+
ENSG00000233571	ENSG00000233571.1	lncRNA	-0.29386	1.34494	-1.05108	S+
ENSG00000233633			1.41421	-0.707107	-0.707107	G1+
ENSG00000233635	ENSG00000233635.2	lncRNA	-1.17093	-0.101332	1.27226	G2M+
ENSG00000233706			1.41052	-0.793678	-0.616846	G1+
ENSG00000233739	ENSG00000233739.1	lncRNA	1.18365	-1.26207	0.0784147	S-
ENSG00000233755	ENSG00000233755.1	lncRNA	-0.945298	-0.438289	1.38359	G2M+
ENSG00000233783	ENSG00000233783.8	lncRNA	1.39507	-0.898395	-0.496666	G1+
ENSG00000233836	ENSG00000233836.8	transcribed_unprocessed_pseudogene	0.798801	0.611263	-1.41006	G2M-
ENSG00000233845			-0.707107	1.41421	-0.707107	S+
ENSG00000233848	ENSG00000233848.1	lncRNA	0.726462	-1.41404	0.687574	S-
ENSG00000233862	ENSG00000233862.8	lncRNA	1.37356	-0.395217	-0.978339	G1+
ENSG00000233891	ENSG00000233891.8	lncRNA	0.962197	-1.37867	0.416471	S-
ENSG00000233912	ENSG00000233912.1	lncRNA	1.22075	-1.2287	0.00795878	S-
ENSG00000233928	ENSG00000233928.7	lncRNA	0.128325	1.15553	-1.28386	S+
ENSG00000233967	ENSG00000233967.7	lncRNA	0.934998	0.451378	-1.38638	G2M-
ENSG00000233968	ENSG00000233968.9	lncRNA	-0.707107	1.41421	-0.707107	S+
ENSG00000233990			1.07483	-1.33338	0.258547	S-
ENSG00000234021	ENSG00000234021.1	lncRNA	0.822133	0.585464	-1.4076	G2M-
ENSG00000234083	ENSG00000234083.1	lncRNA	1.12715	-1.30327	0.176128	S-
ENSG00000234084	ENSG00000234084.1	lncRNA	1.36482	-1.00327	-0.361551	G1+
ENSG00000234091	ENSG00000234091.1	lncRNA	-0.272026	1.33789	-1.06586	S+
ENSG00000234139	ENSG00000234139.6	lncRNA	-0.644437	1.41241	-0.767977	S+
ENSG00000234147	ENSG00000234147.4	lncRNA	-1.15814	1.28194	-0.1238	S+
ENSG00000234149	ENSG00000234149.1	lncRNA	-0.00114417	-1.22417	1.22532	S-
ENSG00000234156	ENSG00000234156.3	lncRNA	-0.515096	-0.883069	1.39816	G2M+
ENSG00000234162	ENSG00000234162.3	lncRNA	1.38286	-0.434962	-0.947902	G1+
ENSG00000234173			-0.233987	1.32486	-1.09087	S+
ENSG00000234185	ENSG00000234185.2	lncRNA	0.780132	0.631475	-1.41161	G2M-
ENSG00000234208	ENSG00000234208.1	lncRNA	-1.16439	-0.112887	1.27728	G2M+
ENSG00000234223			1.23278	-1.21655	-0.0162226	S-
ENSG00000234255	ENSG00000234255.9	lncRNA	0.873672	0.526245	-1.39992	G2M-
ENSG00000234261	ENSG00000234261.6	lncRNA	0.0217718	-1.23549	1.21371	S-
ENSG00000234275	ENSG00000234275.4	lncRNA	0.0679963	-1.25733	1.18933	S-
ENSG00000234352	ENSG00000234352.9	lncRNA	0.418573	-1.37916	0.960584	S-
ENSG00000234353	ENSG00000234353.2	transcribed_unprocessed_pseudogene	-0.611355	-0.798715	1.41007	G2M+
ENSG00000234378	ENSG00000234378.1	lncRNA	1.3694	-0.378841	-0.990561	G1+
ENSG00000234396	ENSG00000234396.3	lncRNA	0.366946	-1.36627	0.999326	S-
ENSG00000234405	ENSG00000234405.2	lncRNA	-1.34439	1.05228	0.292114	S+
ENSG00000234418	ENSG00000234418.4	lncRNA	-0.982331	-0.389896	1.37223	G2M+
ENSG00000234424			0.268235	-1.33663	1.0684	S-
ENSG00000234425	ENSG00000234425.1	lncRNA	-0.895956	1.39558	-0.499623	S+
ENSG00000234426	ENSG00000234426.3	lncRNA	1.40385	-0.849954	-0.553888	G1+
ENSG00000234428	ENSG00000234428.2	lncRNA	0.14665	-1.29147	1.14482	S-
ENSG00000234431			1.0493	-1.34576	0.296466	S-
ENSG00000234446			0.620096	0.790683	-1.41078	G2M-
ENSG00000234464	ENSG00000234464.2	lncRNA	-1.39865	0.880549	0.518096	G1-
ENSG00000234477	ENSG00000234477.1	lncRNA	-0.652224	1.41283	-0.760605	S+
ENSG00000234500	ENSG00000234500.1	unprocessed_pseudogene	-0.00858862	1.22901	-1.22043	S+
ENSG00000234567			1.41421	-0.707107	-0.707107	G1+
ENSG00000234584			-1.29159	0.146954	1.14464	G2M+
ENSG00000234710	ENSG00000234710.3	lncRNA	-0.703926	-0.710283	1.41421	G2M+
ENSG00000234718			-0.832078	-0.574282	1.40636	G2M+
ENSG00000234763	ENSG00000234763.3	lncRNA	0.779924	0.631698	-1.41162	G2M-
ENSG00000234773	ENSG00000234773.8	transcribed_unprocessed_pseudogene	1.23441	-0.0195729	-1.21484	G1+
ENSG00000234793			-1.05637	-0.286101	1.34247	G2M+
ENSG00000234810	ENSG00000234810.4	lncRNA	-1.41405	0.688535	0.725518	G1-
ENSG00000234818			-0.513676	1.39794	-0.884259	S+
ENSG00000234848			1.33969	-0.277528	-1.06217	G1+
ENSG00000234860	ENSG00000234860.2	lncRNA	-1.09716	-0.224194	1.32135	G2M+
ENSG00000234915	ENSG00000234915.1	lncRNA	-0.878044	1.39911	-0.521072	S+
ENSG00000234936			0.0710139	-1.25871	1.18769	S-
ENSG00000234953			-1.16384	-0.113863	1.2777	G2M+
ENSG00000234961	ENSG00000234961.1	lncRNA	-1.33353	1.07453	0.259002	S+
ENSG00000234998	ENSG00000234998.1	lncRNA	-1.28687	0.135532	1.15134	G2M+
ENSG00000235020	ENSG00000235020.5	lncRNA	1.39061	-0.472466	-0.918142	G1+
ENSG00000235027			1.41421	-0.707107	-0.707107	G1+
ENSG00000235036			0.350526	-1.36179	1.01127	S-
ENSG00000235066	ENSG00000235066.7	lncRNA	-1.402	0.540415	0.861589	G1-
ENSG00000235085	ENSG00000235085.3	lncRNA	-0.13907	-1.14927	1.28834	S-
ENSG00000235091	ENSG00000235091.2	lncRNA	-1.11345	-0.198372	1.31182	G2M+
ENSG00000235096			-1.18444	-0.0769849	1.26142	G2M+
ENSG00000235119	ENSG00000235119.1	lncRNA	-0.707107	-0.707107	1.41421	G2M+
ENSG00000235122	ENSG00000235122.4	lncRNA	1.37509	-0.401468	-0.973624	G1+
ENSG00000235189	ENSG00000235189.2	lncRNA	1.40092	-0.532949	-0.867975	G1+
ENSG00000235192	ENSG00000235192.1	lncRNA	0.265451	-1.3357	1.07025	S-
ENSG00000235204			-0.657999	-0.755103	1.4131	G2M+
ENSG00000235215	ENSG00000235215.2	lncRNA	1.22425	0.000997935	-1.22524	G1+
ENSG00000235253			1.39279	-0.484039	-0.908754	G1+
ENSG00000235277	ENSG00000235277.1	lncRNA	0.791237	-1.41073	0.619496	S-
ENSG00000235281	ENSG00000235281.2	lncRNA	-1.38194	0.951114	0.430829	S+
ENSG00000235288	ENSG00000235288.3	lncRNA	0.446012	-1.38525	0.939237	S-
ENSG00000235292	ENSG00000235292.2	lncRNA	-1.02502	1.35631	-0.331296	S+
ENSG00000235337	ENSG00000235337.1	lncRNA	-1.39257	0.482852	0.909722	G1-
ENSG00000235410			-0.707107	-0.707107	1.41421	G2M+
ENSG00000235419	ENSG00000235419.5	lncRNA	-1.23426	0.0192493	1.21501	G2M+
ENSG00000235426	ENSG00000235426.2	lncRNA	-0.707107	1.41421	-0.707107	S+
ENSG00000235427			0.0286328	1.21018	-1.23881	S+
ENSG00000235431	ENSG00000235431.2	lncRNA	-1.04732	-0.299349	1.34667	G2M+
ENSG00000235450	ENSG00000235450.1	lncRNA	-0.897579	-0.497659	1.39524	G2M+
ENSG00000235494			-0.831879	1.40639	-0.574507	S+
ENSG00000235495	ENSG00000235495.1	lncRNA	0.439151	0.944624	-1.38377	G2M-
ENSG00000235522	ENSG00000235522.6	lncRNA	-1.39691	0.507463	0.889446	G1-
ENSG00000235533			-0.707107	1.41421	-0.707107	S+
ENSG00000235537			-1.20254	1.24581	-0.0432687	S+
ENSG00000235538	ENSG00000235538.5	lncRNA	-1.37597	0.970893	0.405073	S+
ENSG00000235575			1.20791	-1.24091	0.0330014	S-
ENSG00000235609	ENSG00000235609.7	lncRNA	1.35015	-1.03953	-0.310619	G1+
ENSG00000235635	ENSG00000235635.1	lncRNA	1.01105	0.350829	-1.36188	G1+
ENSG00000235721			-0.714352	-0.699837	1.41419	G2M+
ENSG00000235725	ENSG00000235725.1	lncRNA	-1.25706	0.0674198	1.18964	G2M+
ENSG00000235726	ENSG00000235726.7	lncRNA	-1.24125	0.0336982	1.20755	G2M+
ENSG00000235743	ENSG00000235743.2	lncRNA	1.36515	-1.00239	-0.362758	G1+
ENSG00000235749	ENSG00000235749.3	lncRNA	-0.255973	-1.07653	1.3325	S-
ENSG00000235779	ENSG00000235779.8	lncRNA	0.00731065	-1.22838	1.22107	S-
ENSG00000235819	ENSG00000235819.2	lncRNA	1.32523	-0.235029	-1.0902	G1+
ENSG00000235834			-1.40174	0.863177	0.538563	G1-
ENSG00000235837	ENSG00000235837.1	lncRNA	-1.23588	1.2133	0.0225819	S+
ENSG00000235859			1.16667	0.108878	-1.27555	G1+
ENSG00000235872	ENSG00000235872.2	lncRNA	1.2074	0.0339723	-1.24138	G1+
ENSG00000235880			-0.797055	-0.613168	1.41022	G2M+
ENSG00000235902	ENSG00000235902.1	lncRNA	1.39305	-0.485445	-0.907608	G1+
ENSG00000235939	ENSG00000235939.1	lncRNA	-0.841473	-0.563613	1.40509	G2M+
ENSG00000235945	ENSG00000235945.1	processed_pseudogene	1.11137	-1.31308	0.201708	S-
ENSG00000235978	ENSG00000235978.8	lncRNA	-1.36033	1.01501	0.345325	S+
ENSG00000235979	ENSG00000235979.9	lncRNA	0.193835	1.11627	-1.3101	S+
ENSG00000236018			1.38752	-0.930592	-0.456928	G1+
ENSG00000236022			0.25744	-1.333	1.07556	S-
ENSG00000236064	ENSG00000236064.3	lncRNA	-0.225108	1.32168	-1.09658	S+
ENSG00000236065	ENSG00000236065.2	lncRNA	-0.278803	-1.06131	1.34011	S-
ENSG00000236120	ENSG00000236120.7	lncRNA	1.36338	-0.356258	-1.00712	G1+
ENSG00000236209			-0.859173	1.4024	-0.543227	S+
ENSG00000236212	ENSG00000236212.2	lncRNA	-1.30948	1.11728	0.1922	S+
ENSG00000236213	ENSG00000236213.4	lncRNA	-1.39922	0.521771	0.877455	G1-
ENSG00000236230	ENSG00000236230.2	lncRNA	1.30931	-1.11756	-0.191757	S-
ENSG00000236231			-0.707107	1.41421	-0.707107	S+
ENSG00000236234	ENSG00000236234.1	lncRNA	-0.560021	-0.844614	1.40464	G2M+
ENSG00000236241			0.776098	-1.41189	0.635793	S-
ENSG00000236252	ENSG00000236252.2	transcribed_processed_pseudogene	1.41395	-0.683417	-0.730535	G1+
ENSG00000236255			1.41421	-0.707107	-0.707107	G1+
ENSG00000236263			-0.707107	1.41421	-0.707107	S+
ENSG00000236266	ENSG00000236266.1	lncRNA	-0.56074	-0.843987	1.40473	G2M+
ENSG00000236274			0.954369	0.426632	-1.381	G2M-
ENSG00000236283	ENSG00000236283.5	lncRNA	0.0171184	1.2161	-1.23321	S+
ENSG00000236332	ENSG00000236332.2	lncRNA	0.814222	0.594279	-1.4085	G2M-
ENSG00000236341			0.221035	-1.32021	1.09918	S-
ENSG00000236358	ENSG00000236358.1	lncRNA	-1.20535	-0.0379118	1.24326	G2M+
ENSG00000236364			-1.10782	1.31519	-0.207378	S+
ENSG00000236366	ENSG00000236366.3	lncRNA	1.21157	0.0259448	-1.23751	G1+
ENSG00000236391			1.20075	0.0466615	-1.24741	G1+
ENSG00000236393	ENSG00000236393.2	lncRNA	1.40943	-0.604024	-0.805402	G1+
ENSG00000236426	ENSG00000236426.5	lncRNA	-0.707107	1.41421	-0.707107	S+
ENSG00000236449	ENSG00000236449.2	lncRNA	0.570309	-1.4059	0.835587	S-
ENSG00000236451	ENSG00000236451.3	lncRNA	0.493689	0.90085	-1.39454	G2M-
ENSG00000236453	ENSG00000236453.5	lncRNA	1.34164	-1.05812	-0.283523	G1+
ENSG00000236469			-0.707107	-0.707107	1.41421	G2M+
ENSG00000236472			-1.40923	0.807319	0.601914	G1-
ENSG00000236498	ENSG00000236498.1	lncRNA	-1.15759	1.28235	-0.124751	S+
ENSG00000236501	ENSG00000236501.6	lncRNA	-0.477269	-0.914258	1.39153	G2M+
ENSG00000236540	ENSG00000236540.7	lncRNA	0.964294	0.413734	-1.37803	G2M-
ENSG00000236676			1.35033	-0.311232	-1.0391	G1+
ENSG00000236717	ENSG00000236717.2	unprocessed_pseudogene	1.30957	-0.192424	-1.11714	G1+
ENSG00000236723			1.34746	-0.301898	-1.04556	G1+
ENSG00000236724			-1.21658	1.23275	-0.0161739	S+
ENSG00000236732			-0.707107	-0.707107	1.41421	G2M+
ENSG00000236733			-0.707107	1.41421	-0.707107	S+
ENSG00000236740	ENSG00000236740.6	lncRNA	-1.32312	1.09401	0.229118	S+
ENSG00000236796	ENSG00000236796.1	unprocessed_pseudogene	-0.265162	1.33561	-1.07044	S+
ENSG00000236817			-1.40857	0.813569	0.595004	G1-
ENSG00000236829	ENSG00000236829.9	transcribed_processed_pseudogene	-0.129554	1.28437	-1.15482	S+
ENSG00000236833	ENSG00000236833.1	lncRNA	1.07674	-1.33239	0.255656	S-
ENSG00000236838			-0.707107	-0.707107	1.41421	G2M+
ENSG00000236892			0.891979	0.504421	-1.3964	G2M-
ENSG00000236911			0.785397	-1.41121	0.625812	S-
ENSG00000236924	ENSG00000236924.3	lncRNA	0.419378	0.959967	-1.37934	G2M-
ENSG00000236935	ENSG00000236935.3	lncRNA	-1.30055	1.13134	0.169219	S+
ENSG00000236948	ENSG00000236948.2	lncRNA	-0.173318	1.30217	-1.12885	S+
ENSG00000236957			0.221345	1.09898	-1.32032	S+
ENSG00000236986	ENSG00000236986.6	lncRNA	-1.24891	0.049858	1.19905	G2M+
ENSG00000236998			-0.707107	1.41421	-0.707107	S+
ENSG00000237011			-0.707107	-0.707107	1.41421	G2M+
ENSG00000237019	ENSG00000237019.1	lncRNA	0.463678	0.925205	-1.38888	G2M-
ENSG00000237031	ENSG00000237031.7	lncRNA	-0.786811	1.4111	-0.624286	S+
ENSG00000237070			-0.707107	-0.707107	1.41421	G2M+
ENSG00000237073			1.33396	-0.260267	-1.07369	G1+
ENSG00000237076	ENSG00000237076.2	lncRNA	0.977073	0.396898	-1.37397	G2M-
ENSG00000237094	ENSG00000237094.12	transcribed_unprocessed_pseudogene	-0.44952	-0.936468	1.38599	S-
ENSG00000237126	ENSG00000237126.8	lncRNA	-0.409308	-0.967673	1.37698	S-
ENSG00000237153	ENSG00000237153.4	lncRNA	-1.07475	-0.258675	1.33342	G2M+
ENSG00000237158			0.819453	-1.40791	0.588458	S-
ENSG00000237174	ENSG00000237174.7	lncRNA	-0.273933	-1.06458	1.33852	S-
ENSG00000237188	ENSG00000237188.5	lncRNA	-0.415957	1.37855	-0.962588	S+
ENSG00000237251	ENSG00000237251.2	unprocessed_pseudogene	-1.29474	0.154699	1.14005	G2M+
ENSG00000237299			-1.19222	1.25486	-0.0626426	S+
ENSG00000237311	ENSG00000237311.3	lncRNA	0.384889	0.98607	-1.37096	G2M-
ENSG00000237324	ENSG00000237324.3	lncRNA	0.625752	-1.4112	0.785453	S-
ENSG00000237356	ENSG00000237356.7	lncRNA	-1.27277	1.17028	0.102496	S+
ENSG00000237400	ENSG00000237400.1	lncRNA	-0.707107	1.41421	-0.707107	S+
ENSG00000237422	ENSG00000237422.3	lncRNA	-0.0698398	-1.18833	1.25817	S-
ENSG00000237461	ENSG00000237461.3	lncRNA	1.00762	0.35557	-1.36319	G1+
ENSG00000237471			-0.707107	1.41421	-0.707107	S+
ENSG00000237473	ENSG00000237473.2	lncRNA	0.895274	0.500448	-1.39572	G2M-
ENSG00000237480	ENSG00000237480.3	lncRNA	-0.281416	-1.05954	1.34096	S-
ENSG00000237498			0.770833	0.641404	-1.41224	G2M-
ENSG00000237525	ENSG00000237525.7	lncRNA	-1.26915	1.17489	0.094268	S+
ENSG00000237529			-1.23241	0.0154695	1.21694	G2M+
ENSG00000237550	ENSG00000237550.7	transcribed_processed_pseudogene	1.37567	-0.971815	-0.403857	G1+
ENSG00000237596	ENSG00000237596.7	lncRNA	-1.41166	0.632327	0.779337	G1-
ENSG00000237626	ENSG00000237626.2	lncRNA	1.08412	0.244389	-1.32851	G1+
ENSG00000237633	ENSG00000237633.4	lncRNA	-0.707107	1.41421	-0.707107	S+
ENSG00000237640	ENSG00000237640.1	lncRNA	-1.08887	-0.237091	1.32596	G2M+
ENSG00000237654			-0.740224	-0.673464	1.41369	G2M+
ENSG00000237666			1.37095	-0.986102	-0.384846	G1+
ENSG00000237705	ENSG00000237705.1	lncRNA	1.15048	0.137004	-1.28749	G1+
ENSG00000237713			-1.07682	1.33235	-0.255537	S+
ENSG00000237719			1.21618	0.0169567	-1.23314	G1+
ENSG00000237720	ENSG00000237720.2	lncRNA	-0.182882	-1.12302	1.3059	S-
ENSG00000237735	ENSG00000237735.2	lncRNA	-1.16356	-0.114341	1.27791	G2M+
ENSG00000237773	ENSG00000237773.8	lncRNA	-0.29538	-1.05004	1.34542	S-
ENSG00000237798			1.23633	-1.21282	-0.0235124	S-
ENSG00000237813	ENSG00000237813.4	lncRNA	-0.882699	1.39824	-0.515537	S+
ENSG00000237844	ENSG00000237844.2	lncRNA	-0.959212	-0.420357	1.37957	G2M+
ENSG00000237851	ENSG00000237851.1	lncRNA	1.37191	-0.38863	-0.983278	G1+
ENSG00000237896			-1.22497	1.22452	0.000444028	S+
ENSG00000237938	ENSG00000237938.5	lncRNA	-0.930448	1.38756	-0.45711	S+
ENSG00000237971			0.620089	-1.41078	0.790691	S-
ENSG00000237993			-0.728048	-0.685956	1.414	G2M+
ENSG00000238039			-0.39972	1.37467	-0.974946	S+
ENSG00000238102			1.38591	-0.449151	-0.936758	G1+
ENSG00000238140			0.321683	-1.35348	1.0318	S-
ENSG00000238156			1.41421	-0.707107	-0.707107	G1+
ENSG00000238207			-1.40705	0.580365	0.826681	G1-
ENSG00000238221	ENSG00000238221.1	lncRNA	0.506087	0.890594	-1.39668	G2M-
ENSG00000238246	ENSG00000238246.1	lncRNA	-0.103313	-1.16982	1.27313	S-
ENSG00000238258			1.35988	-0.343731	-1.01615	G1+
ENSG00000238272	ENSG00000238272.1	lncRNA	-0.64836	-0.76427	1.41263	G2M+
ENSG00000238273	ENSG00000238273.3	lncRNA	1.40511	-0.841269	-0.563845	G1+
ENSG00000238279	ENSG00000238279.3	lncRNA	0.384064	0.986684	-1.37075	G2M-
ENSG00000238280	ENSG00000238280.2	lncRNA	-0.100465	-1.17142	1.27188	S-
ENSG00000238282	ENSG00000238282.1	lncRNA	0.272265	-1.33797	1.0657	S-
ENSG00000239268	ENSG00000239268.5	lncRNA	-0.980966	-0.391718	1.37268	G2M+
ENSG00000239300	ENSG00000239300.6	lncRNA	-1.33566	1.07034	0.265323	S+
ENSG00000239381	ENSG00000239381.7	lncRNA	-1.28478	1.15425	0.130529	S+
ENSG00000239407	ENSG00000239407.5	lncRNA	0.286502	1.0561	-1.3426	G2M-
ENSG00000239462	ENSG00000239462.2	lncRNA	-1.30268	0.174625	1.12806	G2M+
ENSG00000239465			0.994357	-1.36806	0.373706	S-
ENSG00000239482	ENSG00000239482.6	lncRNA	1.35112	-0.313807	-1.03731	G1+
ENSG00000239486	ENSG00000239486.1	unprocessed_pseudogene	-1.0425	-0.306336	1.34883	G2M+
ENSG00000239498	ENSG00000239498.1	lncRNA	-1.32348	1.09337	0.230114	S+
ENSG00000239572	ENSG00000239572.3	lncRNA	1.05022	-1.34534	0.295115	S-
ENSG00000239791			-1.18219	1.26327	-0.0810788	S+
ENSG00000239922	ENSG00000239922.2	lncRNA	-0.707107	1.41421	-0.707107	S+
ENSG00000239969			-1.40123	0.866218	0.535007	G1-
ENSG00000240040	ENSG00000240040.6	lncRNA	-0.248361	-1.08153	1.32989	S-
ENSG00000240086	ENSG00000240086.7	lncRNA	-0.73283	-0.681068	1.4139	G2M+
ENSG00000240093	ENSG00000240093.1	lncRNA	-0.707107	-0.707107	1.41421	G2M+
ENSG00000240143			-0.866967	-0.53413	1.4011	G2M+
ENSG00000240163			-0.343991	1.35996	-1.01597	S+
ENSG00000240207	ENSG00000240207.7	lncRNA	-0.107416	1.27491	-1.1675	S+
ENSG00000240240	ENSG00000240240.10	lncRNA	-1.27264	0.102186	1.17045	G2M+
ENSG00000240291	ENSG00000240291.1	lncRNA	-1.29826	1.13481	0.163453	S+
ENSG00000240401	ENSG00000240401.9	lncRNA	-0.806175	1.40935	-0.603174	S+
ENSG00000240499	ENSG00000240499.7	lncRNA	0.740278	-1.41369	0.673408	S-
ENSG00000240521			-1.32755	0.241636	1.08592	G2M+
ENSG00000240527	ENSG00000240527.1	lncRNA	-1.31799	0.21496	1.10303	G2M+
ENSG00000240535			-0.707107	-0.707107	1.41421	G2M+
ENSG00000240553	ENSG00000240553.1	lncRNA	-1.38432	0.441673	0.942645	G1-
ENSG00000240571	ENSG00000240571.1	lncRNA	-1.40388	0.554154	0.849726	G1-
ENSG00000240687	ENSG00000240687.4	lncRNA	1.36986	-0.989264	-0.380592	G1+
ENSG00000240710			1.41421	-0.707107	-0.707107	G1+
ENSG00000240898	ENSG00000240898.1	processed_pseudogene	-0.907613	1.39305	-0.485438	S+
ENSG00000240963	ENSG00000240963.1	lncRNA	-0.95916	1.37959	-0.420425	S+
ENSG00000241026			-0.328837	-1.02676	1.35559	S-
ENSG00000241048			-0.707107	1.41421	-0.707107	S+
ENSG00000241073	ENSG00000241073.1	lncRNA	1.14407	-1.29199	0.147921	S-
ENSG00000241168	ENSG00000241168.1	lncRNA	1.33271	-1.07613	-0.256574	S-
ENSG00000241169	ENSG00000241169.1	lncRNA	0.564523	0.840674	-1.4052	G2M-
ENSG00000241219	ENSG00000241219.2	lncRNA	-0.609081	-0.800795	1.40988	G2M+
ENSG00000241220			0.0340144	-1.2414	1.20738	S-
ENSG00000241231	ENSG00000241231.2	lncRNA	0.857359	0.545333	-1.40269	G2M-
ENSG00000241409	ENSG00000241409.1	lncRNA	-0.684368	-0.729605	1.41397	G2M+
ENSG00000241449	ENSG00000241449.6	lncRNA	-0.824127	-0.583231	1.40736	G2M+
ENSG00000241577			-0.707107	1.41421	-0.707107	S+
ENSG00000241679			-0.707107	1.41421	-0.707107	S+
ENSG00000241720			-1.40281	0.856641	0.546167	G1-
ENSG00000241728	ENSG00000241728.5	lncRNA	1.1482	-1.2891	0.140906	S-
ENSG00000241754			-0.707107	-0.707107	1.41421	G2M+
ENSG00000241772	ENSG00000241772.2	lncRNA	-1.34503	1.05089	0.294146	S+
ENSG00000241860	ENSG00000241860.7	lncRNA	-0.311424	-1.03897	1.35039	S-
ENSG00000241884			-0.0900054	1.26726	-1.17726	S+
ENSG00000241886	ENSG00000241886.1	lncRNA	-1.38517	0.445667	0.939507	G1-
ENSG00000242009	ENSG00000242009.2	lncRNA	-0.937561	1.3857	-0.448135	S+
ENSG00000242021	ENSG00000242021.2	lncRNA	0.92987	-1.38771	0.457837	S-
ENSG00000242029	ENSG00000242029.1	lncRNA	0.289049	1.05437	-1.34341	G2M-
ENSG00000242154			-0.432591	-0.949744	1.38234	S-
ENSG00000242197			-0.247122	-1.08234	1.32946	S-
ENSG00000242317	ENSG00000242317.1	lncRNA	-0.707107	1.41421	-0.707107	S+
ENSG00000242324	ENSG00000242324.1	unprocessed_pseudogene	-0.0679199	1.25729	-1.18937	S+
ENSG00000242375	ENSG00000242375.1	lncRNA	-1.37515	0.973431	0.401725	S+
ENSG00000242396	ENSG00000242396.2	lncRNA	0.731896	0.682024	-1.41392	G2M-
ENSG00000242536	ENSG00000242536.2	lncRNA	-0.764664	-0.647943	1.41261	G2M+
ENSG00000242553	ENSG00000242553.1	lncRNA	-0.218317	-1.10091	1.31922	S-
ENSG00000242588	ENSG00000242588.7	lncRNA	-1.38248	0.433248	0.94923	G1-
ENSG00000242590			1.25758	-0.0685417	-1.18904	G1+
ENSG00000242593	ENSG00000242593.8	lncRNA	-0.643485	-0.768874	1.41236	G2M+
ENSG00000242628	ENSG00000242628.6	lncRNA	1.29692	-0.160093	-1.13683	G1+
ENSG00000242798	ENSG00000242798.1	lncRNA	0.635222	-1.41185	0.776633	S-
ENSG00000242816	ENSG00000242816.2	lncRNA	-1.37901	0.417953	0.961061	G1-
ENSG00000242828			1.40932	-0.602871	-0.80645	G1+
ENSG00000242861	ENSG00000242861.1	lncRNA	-1.13303	1.29945	-0.166421	S+
ENSG00000242880	ENSG00000242880.2	lncRNA	-1.09023	1.32521	-0.234974	S+
ENSG00000243004	ENSG00000243004.7	lncRNA	-1.32027	0.221203	1.09907	G2M+
[truncated: 24,879,939 more chars]
